# Co-expression of calcium channels and delayed rectifier potassium channels protects the heart from proarrhythmic events

**DOI:** 10.1101/659821

**Authors:** Sara Ballouz, Melissa M Mangala, Matthew D Perry, Stewart Heitmann, Jesse A Gillis, Adam P Hill, Jamie I Vandenberg

**Affiliations:** Stanley Institute for Cognitive Genomics, Cold Spring Harbor Laboratory, Woodbury, NY 11797, USA; Victor Chang Cardiac Research Institute, Darlinghurst, NSW 2010, Australia; University of NSW, Sydney. Kensington, NSW 2052, Australia

**Keywords:** Ion channels, calcium channels, potassium channels, co-expression, gene modules, meta-analysis, cardiac action potential, early afterdepolarization, arrhythmia, drug-induced long QT syndrome

## Abstract

Cardiac electrical activity is controlled by the carefully orchestrated activity of more than a dozen different ion conductances. Yet, there is considerable variability in cardiac ion channel expression levels both within and between subjects. In this study we tested the hypothesis that variations in ion channel expression between individuals are not random but rather there are modules of co-expressed genes and that these modules make electrical signaling in the heart more robust.

Meta-analysis of 3653 public RNA-Seq datasets identified a strong correlation between expression of *CACNA1C* (L-type calcium current, *I*_CaL_) and *KCNH2* (rapid delayed rectifier K^+^ current, *I*_Kr_), which was verified in mRNA extracted from human induced pluripotent stem cell-derived cardiomyocytes (hiPSC-CM). *In silico* modeling, validated with functional measurements in hiPSC-CM, indicates that the co-expression of *CACNA1C* and *KCNH2* limits the variability in action potential duration and reduces susceptibility to early afterdepolarizations, a surrogate marker for pro-arrhythmia.

**Impact Statement:** Coexpressed levels of potassium and calcium ion channel genes in the heart encode more robust cardiac electrophysiology and provide insights into genetic basis of arrhythmic risk

## Supplementary material for "Co-expression of calcium channels and delayed rectifier potassium channels protects the heart from proarrhythmic events": Figure 1 source data 1

### Sheet: set1
	Ranked correlations														Ranked absolute correlations
All tissues (75 exp)
		ATP1A1	ATP2A2	CACNA1C	KCND3	KCNH2	KCNIP2	KCNJ2	KCNQ1	RYR2	SCN5A	SLC8A1				ATP1A1	ATP2A2	CACNA1C	KCND3	KCNH2	KCNIP2	KCNJ2	KCNQ1	RYR2	SCN5A	SLC8A1
	ATP1A1	1	0.982255	0.799518	0.807739	0.86065	0.787546	0.838536	0.958209	0.799627	0.872232	0.773654			ATP1A1	1	0.995085	0.858121	0.892088	0.91148	0.882257	0.881261	0.93889	0.779441	0.756472	0.852707
	ATP2A2	0.982255	1	0.93813	0.959391	0.887534	0.885943	0.944712	0.795538	0.825629	0.900776	0.892667			ATP2A2	0.995085	1	0.928366	0.971119	0.941928	0.896266	0.888518	0.850071	0.813616	0.84173	0.961033
	CACNA1C	0.799518	0.93813	1	0.951671	0.970514	0.976107	0.942477	0.882858	0.985426	0.958875	0.970194			CACNA1C	0.858121	0.928366	1	0.964045	0.976087	0.97331	0.92388	0.870705	0.96956	0.91654	0.968678
	KCND3	0.807739	0.959391	0.951671	1	0.917634	0.90373	0.877321	0.762601	0.945688	0.873116	0.954291			KCND3	0.892088	0.971119	0.964045	1	0.91421	0.882265	0.843279	0.841282	0.891791	0.83507	0.941258
	KCNH2	0.86065	0.887534	0.970514	0.917634	1	0.967937	0.600814	0.799879	0.939594	0.960594	0.921929			KCNH2	0.91148	0.941928	0.976087	0.91421	1	0.894977	0.715161	0.791771	0.814023	0.885182	0.890235
	KCNIP2	0.787546	0.885943	0.976107	0.90373	0.967937	1	0.839009	0.817255	0.943139	0.906218	0.95984			KCNIP2	0.882257	0.896266	0.97331	0.882265	0.894977	1	0.826351	0.817226	0.901998	0.844519	0.949789
	KCNJ2	0.838536	0.944712	0.942477	0.877321	0.600814	0.839009	1	0.889858	0.900945	0.882459	0.968			KCNJ2	0.881261	0.888518	0.92388	0.843279	0.715161	0.826351	1	0.879359	0.78163	0.781618	0.969249
	KCNQ1	0.958209	0.795538	0.882858	0.762601	0.799879	0.817255	0.889858	1	0.774856	0.774528	0.937613			KCNQ1	0.93889	0.850071	0.870705	0.841282	0.791771	0.817226	0.879359	1	0.742705	0.73209	0.923795
	RYR2	0.799627	0.825629	0.985426	0.945688	0.939594	0.943139	0.900945	0.774856	1	0.940148	0.969495			RYR2	0.779441	0.813616	0.96956	0.891791	0.814023	0.901998	0.78163	0.742705	1	0.765174	0.945055
	SCN5A	0.872232	0.900776	0.958875	0.873116	0.960594	0.906218	0.882459	0.774528	0.940148	1	0.898355			SCN5A	0.756472	0.84173	0.91654	0.83507	0.885182	0.844519	0.781618	0.73209	0.765174	1	0.8482
	SLC8A1	0.773654	0.892667	0.970194	0.954291	0.921929	0.95984	0.968	0.937613	0.969495	0.898355	1			SLC8A1	0.852707	0.961033	0.968678	0.941258	0.890235	0.949789	0.969249	0.923795	0.945055	0.8482	1
Blood (60 exp)
		ATP1A1	ATP2A2	CACNA1C	KCND3	KCNH2	KCNIP2	KCNJ2	KCNQ1	RYR2	SCN5A	SLC8A1				ATP1A1	ATP2A2	CACNA1C	KCND3	KCNH2	KCNIP2	KCNJ2	KCNQ1	RYR2	SCN5A	SLC8A1
	ATP1A1	1	0.988194	0.936834	0.713391	0.82559	0.807749	0.625424	0.888596	0.788823	0.852445	0.627732			ATP1A1	1	0.992288	0.951259	0.748111	0.852815	0.781729	0.901949	0.890706	0.786803	0.752136	0.956391
	ATP2A2	0.988194	1	0.925539	0.81292	0.72519	0.741114	0.696406	0.685435	0.750986	0.81618	0.833935			ATP2A2	0.992288	1	0.957881	0.752132	0.777541	0.812244	0.885694	0.790609	0.729243	0.758825	0.891318
	CACNA1C	0.936834	0.925539	1	0.824832	0.948408	0.96029	0.512566	0.834328	0.753629	0.935578	0.754501			CACNA1C	0.951259	0.957881	1	0.620404	0.907188	0.921013	0.818892	0.838875	0.722741	0.836039	0.839779
	KCND3	0.713391	0.81292	0.824832	1	0.673608	0.733656	0.56617	0.661869	0.847298	0.771461	0.698554			KCND3	0.748111	0.752132	0.620404	1	0.686421	0.572923	0.706203	0.703228	0.708213	0.602181	0.685015
	KCNH2	0.82559	0.72519	0.948408	0.673608	1	0.772517	0.3155	0.783842	0.636029	0.680923	0.308904			KCNH2	0.852815	0.777541	0.907188	0.686421	1	0.756466	0.724423	0.774843	0.737521	0.644084	0.868941
	KCNIP2	0.807749	0.741114	0.96029	0.733656	0.772517	1	0.475664	0.813396	0.763837	0.915344	0.595668			KCNIP2	0.781729	0.812244	0.921013	0.572923	0.756466	1	0.775655	0.711625	0.699942	0.810675	0.759193
	KCNJ2	0.625424	0.696406	0.512566	0.56617	0.3155	0.475664	1	0.638966	0.586533	0.602414	0.978093			KCNJ2	0.901949	0.885694	0.818892	0.706203	0.724423	0.775655	1	0.853798	0.628668	0.800083	0.997847
	KCNQ1	0.888596	0.685435	0.834328	0.661869	0.783842	0.813396	0.638966	1	0.465252	0.651981	0.850906			KCNQ1	0.890706	0.790609	0.838875	0.703228	0.774843	0.711625	0.853798	1	0.529403	0.616859	0.899423
	RYR2	0.788823	0.750986	0.753629	0.847298	0.636029	0.763837	0.586533	0.465252	1	0.817155	0.647221			RYR2	0.786803	0.729243	0.722741	0.708213	0.737521	0.699942	0.628668	0.529403	1	0.637277	0.625297
	SCN5A	0.852445	0.81618	0.935578	0.771461	0.680923	0.915344	0.602414	0.651981	0.817155	1	0.697057			SCN5A	0.752136	0.758825	0.836039	0.602181	0.644084	0.810675	0.800083	0.616859	0.637277	1	0.832146
	SLC8A1	0.627732	0.833935	0.754501	0.698554	0.308904	0.595668	0.978093	0.850906	0.647221	0.697057	1			SLC8A1	0.956391	0.891318	0.839779	0.685015	0.868941	0.759193	0.997847	0.899423	0.625297	0.832146	1
Heart (25 exp)
		ATP1A1	ATP2A2	CACNA1C	KCND3	KCNH2	KCNIP2	KCNJ2	KCNQ1	RYR2	SCN5A	SLC8A1				ATP1A1	ATP2A2	CACNA1C	KCND3	KCNH2	KCNIP2	KCNJ2	KCNQ1	RYR2	SCN5A	SLC8A1
	ATP1A1	1	0.837134	0.261065	0.485515	0.381923	0.540012	0.262805	0.5325	0.251255	0.461871	0.479256			ATP1A1	1	0.927321	0.830293	0.828186	0.545802	0.246075	0.651986	0.617572	0.0407245	0.723448	0.787043
	ATP2A2	0.837134	1	0.727558	0.806639	0.399594	0.616668	0.137429	0.820036	0.403657	0.216646	0.407095			ATP2A2	0.927321	1	0.652054	0.0993827	0.308895	0.0723919	0.383959	0.44115	0.120062	0.509256	0.30171
	CACNA1C	0.261065	0.727558	1	0.906506	0.934093	0.665397	0.114034	0.86099	0.939885	0.939915	0.588842			CACNA1C	0.830293	0.652054	1	0.918894	0.691631	0.0461016	0.134397	0.740714	0.587118	0.980775	0.0373229
	KCND3	0.485515	0.806639	0.906506	1	0.929972	0.954879	0.383726	0.950623	0.728792	0.910606	0.367249			KCND3	0.828186	0.0993827	0.918894	1	0.644248	0.79378	0.353709	0.961972	0.459099	0.733942	0.50295
	KCNH2	0.381923	0.399594	0.934093	0.929972	1	0.954592	0.187201	0.967858	0.898695	0.958072	0.286179			KCNH2	0.545802	0.308895	0.691631	0.644248	1	0.772984	0.0944171	0.977131	0.909784	0.804065	0.248528
	KCNIP2	0.540012	0.616668	0.665397	0.954879	0.954592	1	0.642652	0.785453	0.867825	0.391835	0.635519			KCNIP2	0.246075	0.0723919	0.0461016	0.79378	0.772984	1	0.309554	0.542287	0.474548	0.0589036	0.6238
	KCNJ2	0.262805	0.137429	0.114034	0.383726	0.187201	0.642652	1	0.148616	0.709282	0.196247	0.903248			KCNJ2	0.651986	0.383959	0.134397	0.353709	0.0944171	0.309554	1	0.602692	0.678282	0.654407	0.964356
	KCNQ1	0.5325	0.820036	0.86099	0.950623	0.967858	0.785453	0.148616	1	0.503145	0.989276	0.489408			KCNQ1	0.617572	0.44115	0.740714	0.961972	0.977131	0.542287	0.602692	1	0.671504	0.96343	0.721636
	RYR2	0.251255	0.403657	0.939885	0.728792	0.898695	0.867825	0.709282	0.503145	1	0.9625	0.475003			RYR2	0.0407245	0.120062	0.587118	0.459099	0.909784	0.474548	0.678282	0.671504	1	0.77992	0.734206
	SCN5A	0.461871	0.216646	0.939915	0.910606	0.958072	0.391835	0.196247	0.989276	0.9625	1	0.222236			SCN5A	0.723448	0.509256	0.980775	0.733942	0.804065	0.0589036	0.654406	0.96343	0.77992	1	0.492625
	SLC8A1	0.479256	0.407095	0.588842	0.367249	0.286179	0.635519	0.903248	0.489408	0.475003	0.222236	1			SLC8A1	0.787043	0.30171	0.0373229	0.50295	0.248528	0.6238	0.964356	0.721636	0.734206	0.492625	1

### Sheet: set2
	Ranked correlations																									Ranked absolute correlations
All
		ATP1A1	ATP1A2	ATP1A3	ATP2A2	CACNA1C	CACNA2D1	CACNA2D2	CACNB2	CALM1	CASQ2	KCNA4	KCND3	KCNH2	KCNIP2	KCNJ12	KCNJ2	KCNQ1	PLN	RYR2	SCN1B	SCN5A	SLC8A1				ATP1A1	ATP1A2	ATP1A3	ATP2A2	CACNA1C	CACNA2D1	CACNA2D2	CACNB2	CALM1	CASQ2	KCNA4	KCND3	KCNH2	KCNIP2	KCNJ12	KCNJ2	KCNQ1	PLN	RYR2	SCN1B	SCN5A	SLC8A1
	ATP1A1	1	0.657585	0.822917	0.982255	0.799518	0.543803	0.926239	0.698447	0.969065	0.565407	0.514148	0.807739	0.86065	0.787546	0.794491	0.838536	0.958209	0.572333	0.799627	0.794894	0.872232	0.773654			ATP1A1	1	0.839116	0.869527	0.995085	0.858121	0.891256	0.969965	0.952158	0.983613	0.665743	0.634624	0.892088	0.91148	0.882257	0.845873	0.881261	0.93889	0.70788	0.779441	0.927081	0.756472	0.852707
	ATP1A2	0.657585	1	0.944231	0.85498	0.969006	0.983862	0.976153	0.984653	0.904017	0.972997	0.856456	0.933713	0.946118	0.987268	0.934541	0.894147	0.825838	0.964173	0.966835	0.946498	0.93384	0.94747			ATP1A2	0.839116	1	0.816139	0.948455	0.929867	0.978707	0.81379	0.95322	0.963927	0.946369	0.714559	0.963229	0.906367	0.953674	0.89475	0.816035	0.924945	0.959334	0.911136	0.937481	0.922776	0.923668
	ATP1A3	0.822917	0.944231	1	0.94171	0.945152	0.760124	0.957781	0.945702	0.916206	0.680422	0.696103	0.897843	0.95127	0.973783	0.888485	0.748123	0.797539	0.633775	0.922628	0.886212	0.951693	0.916721			ATP1A3	0.869527	0.816139	1	0.911064	0.946766	0.846228	0.927464	0.964554	0.922044	0.686775	0.712722	0.896407	0.951653	0.915587	0.873719	0.689766	0.818899	0.741185	0.816007	0.865283	0.920752	0.861947
	ATP2A2	0.982255	0.85498	0.94171	1	0.93813	0.801546	0.791083	0.841029	0.9723	0.709586	0.465414	0.959391	0.887534	0.885943	0.762003	0.944712	0.795538	0.847555	0.825629	0.724964	0.900776	0.892667			ATP2A2	0.995085	0.948455	0.911064	1	0.928366	0.932859	0.979123	0.979456	0.991611	0.838987	0.636633	0.971119	0.941928	0.896266	0.903347	0.888518	0.850071	0.888585	0.813616	0.945946	0.84173	0.961033
	CACNA1C	0.799518	0.969006	0.945152	0.93813	1	0.977735	0.965111	0.987805	0.903776	0.925208	0.830622	0.951671	0.970514	0.976107	0.951396	0.942477	0.882858	0.956702	0.985426	0.950379	0.958875	0.970194			CACNA1C	0.858121	0.929867	0.946766	0.928366	1	0.918013	0.860792	0.982458	0.954455	0.824716	0.661348	0.964045	0.976087	0.97331	0.896453	0.92388	0.870705	0.905822	0.96956	0.924609	0.91654	0.968678
	CACNA2D1	0.543803	0.983862	0.760124	0.801546	0.977735	1	0.871575	0.941893	0.953137	0.872153	0.807601	0.965033	0.777044	0.910332	0.874234	0.952497	0.640338	0.96217	0.96117	0.872216	0.871187	0.974947			CACNA2D1	0.891256	0.978707	0.846228	0.932859	0.918013	1	0.943162	0.956871	0.985269	0.745356	0.704469	0.958028	0.820287	0.886281	0.861585	0.87858	0.82824	0.919146	0.913944	0.913117	0.809878	0.965973
	CACNA2D2	0.926239	0.976153	0.957781	0.791083	0.965111	0.871575	1	0.959564	0.883361	0.731704	0.781344	0.869306	0.97849	0.981548	0.944936	0.752665	0.888894	0.797604	0.935029	0.927532	0.896907	0.914413			CACNA2D2	0.969965	0.81379	0.927464	0.979123	0.860792	0.943162	1	0.966781	0.971324	0.756286	0.706079	0.925481	0.935065	0.970537	0.849141	0.82993	0.954626	0.845486	0.844916	0.94238	0.904086	0.883901
	CACNB2	0.698447	0.984653	0.945702	0.841029	0.987805	0.941893	0.959564	1	0.923878	0.919515	0.77987	0.975397	0.945306	0.978024	0.921227	0.873294	0.675405	0.96037	0.962184	0.875553	0.917748	0.953572			CACNB2	0.952158	0.95322	0.964554	0.979456	0.982458	0.956871	0.966781	1	0.958402	0.813873	0.684407	0.978395	0.923667	0.980386	0.894748	0.85261	0.874052	0.943674	0.950543	0.939061	0.903309	0.952735
	CALM1	0.969065	0.904017	0.916206	0.9723	0.903776	0.953137	0.883361	0.923878	1	0.718344	0.586863	0.904973	0.833644	0.851013	0.801576	0.946135	0.791398	0.825967	0.843453	0.722398	0.783634	0.963135			CALM1	0.983613	0.963927	0.922044	0.991611	0.954455	0.985269	0.971324	0.958402	1	0.838613	0.545837	0.894483	0.820152	0.962361	0.89295	0.935414	0.950067	0.891049	0.869061	0.956854	0.786485	0.993651
	CASQ2	0.565407	0.972997	0.680422	0.709586	0.925208	0.872153	0.731704	0.919515	0.718344	1	0.704851	0.862878	0.826565	0.86439	0.853778	0.806071	0.822606	0.978946	0.907309	0.76537	0.850474	0.92384			CASQ2	0.665743	0.946369	0.686775	0.838987	0.824716	0.745356	0.756286	0.813873	0.838613	1	0.567856	0.830128	0.69737	0.723702	0.794946	0.737625	0.721946	0.940293	0.890615	0.787058	0.742721	0.780119
	KCNA4	0.514148	0.856456	0.696103	0.465414	0.830622	0.807601	0.781344	0.77987	0.586863	0.704851	1	0.795203	0.710141	0.656975	0.777557	0.695395	0.575134	0.604171	0.862887	0.714742	0.795799	0.836481			KCNA4	0.634624	0.714559	0.712722	0.636633	0.661348	0.704469	0.706079	0.684407	0.545837	0.567856	1	0.708059	0.61777	0.754815	0.649815	0.633459	0.627724	0.594294	0.780095	0.641569	0.649911	0.728944
	KCND3	0.807739	0.933713	0.897843	0.959391	0.951671	0.965033	0.869306	0.975397	0.904973	0.862878	0.795203	1	0.917634	0.90373	0.883753	0.877321	0.762601	0.921826	0.945688	0.904431	0.873116	0.954291			KCND3	0.892088	0.963229	0.896407	0.971119	0.964045	0.958028	0.925481	0.978395	0.894483	0.830128	0.708059	1	0.91421	0.882265	0.938658	0.843279	0.841282	0.882282	0.891791	0.991161	0.83507	0.941258
	KCNH2	0.86065	0.946118	0.95127	0.887534	0.970514	0.777044	0.97849	0.945306	0.833644	0.826565	0.710141	0.917634	1	0.967937	0.919497	0.600814	0.799879	0.798336	0.939594	0.902187	0.960594	0.921929			KCNH2	0.91148	0.906367	0.951653	0.941928	0.976087	0.820287	0.935065	0.923667	0.820152	0.69737	0.61777	0.91421	1	0.894977	0.802631	0.715161	0.791771	0.808306	0.814023	0.88995	0.885182	0.890235
	KCNIP2	0.787546	0.987268	0.973783	0.885943	0.976107	0.910332	0.981548	0.978024	0.851013	0.86439	0.656975	0.90373	0.967937	1	0.854008	0.839009	0.817255	0.916545	0.943139	0.913454	0.906218	0.95984			KCNIP2	0.882257	0.953674	0.915587	0.896266	0.97331	0.886281	0.970537	0.980386	0.962361	0.723702	0.754815	0.882265	0.894977	1	0.82118	0.826351	0.817226	0.845823	0.901998	0.939492	0.844519	0.949789
	KCNJ12	0.794491	0.934541	0.888485	0.762003	0.951396	0.874234	0.944936	0.921227	0.801576	0.853778	0.777557	0.883753	0.919497	0.854008	1	0.805758	0.841746	0.824143	0.884932	0.962563	0.918866	0.845058			KCNJ12	0.845873	0.89475	0.873719	0.903347	0.896453	0.861585	0.849141	0.894748	0.89295	0.794946	0.649815	0.938658	0.802631	0.82118	1	0.842848	0.883903	0.833178	0.765893	0.935899	0.807355	0.839777
	KCNJ2	0.838536	0.894147	0.748123	0.944712	0.942477	0.952497	0.752665	0.873294	0.946135	0.806071	0.695395	0.877321	0.600814	0.839009	0.805758	1	0.889858	0.885524	0.900945	0.925165	0.882459	0.968			KCNJ2	0.881261	0.816035	0.689766	0.888518	0.92388	0.87858	0.82993	0.85261	0.935414	0.737625	0.633459	0.843279	0.715161	0.826351	0.842848	1	0.879359	0.795732	0.78163	0.919742	0.781618	0.969249
	KCNQ1	0.958209	0.825838	0.797539	0.795538	0.882858	0.640338	0.888894	0.675405	0.791398	0.822606	0.575134	0.762601	0.799879	0.817255	0.841746	0.889858	1	0.737594	0.774856	0.833633	0.774528	0.937613			KCNQ1	0.93889	0.924945	0.818899	0.850071	0.870705	0.82824	0.954626	0.874052	0.950067	0.721946	0.627724	0.841282	0.791771	0.817226	0.883903	0.879359	1	0.833371	0.742705	0.888168	0.73209	0.923795
	PLN	0.572333	0.964173	0.633775	0.847555	0.956702	0.96217	0.797604	0.96037	0.825967	0.978946	0.604171	0.921826	0.798336	0.916545	0.824143	0.885524	0.737594	1	0.925623	0.871789	0.773027	0.944904			PLN	0.70788	0.959334	0.741185	0.888585	0.905822	0.919146	0.845486	0.943674	0.891049	0.940293	0.594294	0.882282	0.808306	0.845823	0.833178	0.795732	0.833371	1	0.845934	0.828823	0.830252	0.860693
	RYR2	0.799627	0.966835	0.922628	0.825629	0.985426	0.96117	0.935029	0.962184	0.843453	0.907309	0.862887	0.945688	0.939594	0.943139	0.884932	0.900945	0.774856	0.925623	1	0.909984	0.940148	0.969495			RYR2	0.779441	0.911136	0.816007	0.813616	0.96956	0.913944	0.844916	0.950543	0.869061	0.890615	0.780095	0.891791	0.814023	0.901998	0.765893	0.78163	0.742705	0.845934	1	0.894341	0.765174	0.945055
	SCN1B	0.794894	0.946498	0.886212	0.724964	0.950379	0.872216	0.927532	0.875553	0.722398	0.76537	0.714742	0.904431	0.902187	0.913454	0.962563	0.925165	0.833633	0.871789	0.909984	1	0.875589	0.871135			SCN1B	0.927081	0.937481	0.865283	0.945946	0.924609	0.913117	0.94238	0.939061	0.956854	0.787058	0.641569	0.991161	0.88995	0.939492	0.935899	0.919742	0.888168	0.828823	0.894341	1	0.784898	0.959185
	SCN5A	0.872232	0.93384	0.951693	0.900776	0.958875	0.871187	0.896907	0.917748	0.783634	0.850474	0.795799	0.873116	0.960594	0.906218	0.918866	0.882459	0.774528	0.773027	0.940148	0.875589	1	0.898355			SCN5A	0.756472	0.922776	0.920752	0.84173	0.91654	0.809878	0.904086	0.903309	0.786485	0.742721	0.649911	0.83507	0.885182	0.844519	0.807355	0.781618	0.73209	0.830252	0.765174	0.784898	1	0.8482
	SLC8A1	0.773654	0.94747	0.916721	0.892667	0.970194	0.974947	0.914413	0.953572	0.963135	0.92384	0.836481	0.954291	0.921929	0.95984	0.845058	0.968	0.937613	0.944904	0.969495	0.871135	0.898355	1			SLC8A1	0.852707	0.923668	0.861947	0.961033	0.968678	0.965973	0.883901	0.952735	0.993651	0.780119	0.728944	0.941258	0.890235	0.949789	0.839777	0.969249	0.923795	0.860693	0.945055	0.959185	0.8482	1
Blood
		ATP1A1	ATP1A2	ATP1A3	ATP2A2	CACNA1C	CACNA2D1	CACNA2D2	CACNB2	CALM1	CASQ2	KCNA4	KCND3	KCNH2	KCNIP2	KCNJ12	KCNJ2	KCNQ1	PLN	RYR2	SCN1B	SCN5A	SLC8A1				ATP1A1	ATP1A2	ATP1A3	ATP2A2	CACNA1C	CACNA2D1	CACNA2D2	CACNB2	CALM1	CASQ2	KCNA4	KCND3	KCNH2	KCNIP2	KCNJ12	KCNJ2	KCNQ1	PLN	RYR2	SCN1B	SCN5A	SLC8A1
	ATP1A1	1	0.682954	0.962421	0.988194	0.936834	0.654364	0.956722	0.850375	0.977529	0.495343	0.536223	0.713391	0.82559	0.807749	0.817222	0.625424	0.888596	0.376866	0.788823	0.419379	0.852445	0.627732			ATP1A1	1	0.531537	0.946618	0.992288	0.951259	0.692396	0.906521	0.844138	0.995337	0.401556	0.422092	0.748111	0.852815	0.781729	0.694706	0.901949	0.890706	0.529498	0.786803	0.794588	0.752136	0.956391
	ATP1A2	0.682954	1	0.785543	0.759694	0.843141	0.815168	0.787473	0.816356	0.593381	0.616418	0.658065	0.793666	0.434725	0.748572	0.781654	0.552125	0.715454	0.579763	0.830258	0.694197	0.770514	0.682998			ATP1A2	0.531537	1	0.624688	0.625109	0.689528	0.63417	0.604326	0.689987	0.566401	0.38792	0.561542	0.566376	0.615959	0.531896	0.55226	0.600568	0.49948	0.434904	0.598752	0.520985	0.522517	0.577805
	ATP1A3	0.962421	0.785543	1	0.901537	0.989424	0.509567	0.99285	0.89724	0.880761	0.452383	0.499904	0.744954	0.854812	0.883112	0.830452	0.522789	0.845947	0.403215	0.832125	0.508218	0.935257	0.659917			ATP1A3	0.946618	0.624688	1	0.974624	0.991177	0.635343	0.998221	0.884687	0.930628	0.38843	0.343202	0.660261	0.89303	0.813098	0.703	0.841867	0.902534	0.605234	0.716499	0.83577	0.801659	0.843403
	ATP2A2	0.988194	0.759694	0.901537	1	0.925539	0.831094	0.876373	0.899883	0.958748	0.521814	0.494796	0.81292	0.72519	0.741114	0.69514	0.696406	0.685435	0.712644	0.750986	0.592738	0.81618	0.833935			ATP2A2	0.992288	0.625109	0.974624	1	0.957881	0.751279	0.948052	0.856095	0.992514	0.594943	0.442626	0.752132	0.777541	0.812244	0.606044	0.885694	0.790609	0.709583	0.729243	0.82456	0.758825	0.891318
	CACNA1C	0.936834	0.843141	0.989424	0.925539	1	0.626869	0.995387	0.980974	0.854862	0.615662	0.777716	0.824832	0.948408	0.96029	0.824346	0.512566	0.834328	0.656805	0.753629	0.626267	0.935578	0.754501			CACNA1C	0.951259	0.689528	0.991177	0.957881	1	0.586179	0.992894	0.966686	0.979073	0.504535	0.542785	0.620404	0.907188	0.921013	0.706499	0.818892	0.838875	0.650325	0.722741	0.721714	0.836039	0.839779
	CACNA2D1	0.654364	0.815168	0.509567	0.831094	0.626869	1	0.574837	0.760688	0.60467	0.563351	0.812694	0.695413	0.443753	0.623859	0.570283	0.860273	0.357356	0.514788	0.680368	0.764468	0.717109	0.811586			CACNA2D1	0.692396	0.63417	0.635343	0.751279	0.586179	1	0.607477	0.815114	0.687526	0.519723	0.507552	0.537639	0.659849	0.577878	0.464797	0.723615	0.616726	0.550709	0.644217	0.613531	0.632963	0.76978
	CACNA2D2	0.956722	0.787473	0.99285	0.876373	0.995387	0.574837	1	0.954757	0.930782	0.387511	0.667587	0.858315	0.899417	0.9089	0.840833	0.498612	0.879288	0.571047	0.744218	0.611115	0.909755	0.712794			CACNA2D2	0.906521	0.604326	0.998221	0.948052	0.992894	0.607477	1	0.848206	0.990387	0.483107	0.556913	0.726041	0.939931	0.814976	0.683078	0.826072	0.854588	0.565495	0.752329	0.839077	0.783947	0.800097
	CACNB2	0.850375	0.816356	0.89724	0.899883	0.980974	0.760688	0.954757	1	0.837077	0.48004	0.648031	0.804986	0.808414	0.949576	0.772432	0.684886	0.628419	0.825629	0.785933	0.569979	0.870893	0.703375			CACNB2	0.844138	0.689987	0.884687	0.856095	0.966686	0.815114	0.848206	1	0.880717	0.351178	0.553108	0.638864	0.876412	0.842293	0.536783	0.898715	0.776359	0.748747	0.668852	0.73255	0.80755	0.820658
	CALM1	0.977529	0.593381	0.880761	0.958748	0.854862	0.60467	0.930782	0.837077	1	0.328847	0.566166	0.826168	0.70209	0.79369	0.717955	0.68799	0.758096	0.362402	0.740885	0.503063	0.849073	0.732798			CALM1	0.995337	0.566401	0.930628	0.992514	0.979073	0.687526	0.990387	0.880717	1	0.408659	0.37247	0.766906	0.929373	0.899558	0.718584	0.863444	0.881286	0.581228	0.81142	0.896531	0.730356	0.902548
	CASQ2	0.495343	0.616418	0.452383	0.521814	0.615662	0.563351	0.387511	0.48004	0.328847	1	0.607837	0.672936	0.407907	0.352847	0.610326	0.420449	0.468998	0.366589	0.415011	0.491371	0.523356	0.542954			CASQ2	0.401556	0.38792	0.38843	0.594943	0.504535	0.519723	0.483107	0.351178	0.408659	1	0.431885	0.469824	0.447236	0.326717	0.403375	0.476619	0.451469	0.450532	0.476649	0.570151	0.415703	0.444922
	KCNA4	0.536223	0.658065	0.499904	0.494796	0.777716	0.812694	0.667587	0.648031	0.566166	0.607837	1	0.539954	0.407688	0.502565	0.568277	0.548639	0.417104	0.389728	0.609981	0.43817	0.678648	0.802825			KCNA4	0.422092	0.561542	0.343202	0.442626	0.542785	0.507552	0.556913	0.553108	0.37247	0.431885	1	0.405071	0.501449	0.385677	0.526334	0.483643	0.482724	0.418841	0.521867	0.400487	0.544207	0.584975
	KCND3	0.713391	0.793666	0.744954	0.81292	0.824832	0.695413	0.858315	0.804986	0.826168	0.672936	0.539954	1	0.673608	0.733656	0.656023	0.56617	0.661869	0.588987	0.847298	0.821504	0.771461	0.698554			KCND3	0.748111	0.566376	0.660261	0.752132	0.620404	0.537639	0.726041	0.638864	0.766906	0.469824	0.405071	1	0.686421	0.572923	0.59471	0.706203	0.703228	0.483184	0.708213	0.765075	0.602181	0.685015
	KCNH2	0.82559	0.434725	0.854812	0.72519	0.948408	0.443753	0.899417	0.808414	0.70209	0.407907	0.407688	0.673608	1	0.772517	0.758428	0.3155	0.783842	0.265727	0.636029	0.346261	0.680923	0.308904			KCNH2	0.852815	0.615959	0.89303	0.777541	0.907188	0.659849	0.939931	0.876412	0.929373	0.447236	0.501449	0.686421	1	0.756466	0.791228	0.724423	0.774843	0.488271	0.737521	0.767118	0.644084	0.868941
	KCNIP2	0.807749	0.748572	0.883112	0.741114	0.96029	0.623859	0.9089	0.949576	0.79369	0.352847	0.502565	0.733656	0.772517	1	0.738767	0.475664	0.813396	0.499474	0.763837	0.584526	0.915344	0.595668			KCNIP2	0.781729	0.531896	0.813098	0.812244	0.921013	0.577878	0.814976	0.842293	0.899558	0.326717	0.385677	0.572923	0.756466	1	0.66654	0.775655	0.711625	0.445799	0.699942	0.667516	0.810675	0.759193
	KCNJ12	0.817222	0.781654	0.830452	0.69514	0.824346	0.570283	0.840833	0.772432	0.717955	0.610326	0.568277	0.656023	0.758428	0.738767	1	0.457551	0.738435	0.377645	0.595083	0.620271	0.816571	0.531631			KCNJ12	0.694706	0.55226	0.703	0.606044	0.706499	0.464797	0.683078	0.536783	0.718584	0.403375	0.526334	0.59471	0.791228	0.66654	1	0.718104	0.545303	0.483637	0.4834	0.63512	0.656615	0.568822
	KCNJ2	0.625424	0.552125	0.522789	0.696406	0.512566	0.860273	0.498612	0.684886	0.68799	0.420449	0.548639	0.56617	0.3155	0.475664	0.457551	1	0.638966	0.358328	0.586533	0.865267	0.602414	0.978093			KCNJ2	0.901949	0.600568	0.841867	0.885694	0.818892	0.723615	0.826072	0.898715	0.863444	0.476619	0.483643	0.706203	0.724423	0.775655	0.718104	1	0.853798	0.539388	0.628668	0.811757	0.800083	0.997847
	KCNQ1	0.888596	0.715454	0.845947	0.685435	0.834328	0.357356	0.879288	0.628419	0.758096	0.468998	0.417104	0.661869	0.783842	0.813396	0.738435	0.638966	1	0.317076	0.465252	0.709472	0.651981	0.850906			KCNQ1	0.890706	0.49948	0.902534	0.790609	0.838875	0.616726	0.854588	0.776359	0.881286	0.451469	0.482724	0.703228	0.774843	0.711625	0.545303	0.853798	1	0.491036	0.529403	0.801941	0.616859	0.899423
	PLN	0.376866	0.579763	0.403215	0.712644	0.656805	0.514788	0.571047	0.825629	0.362402	0.366589	0.389728	0.588987	0.265727	0.499474	0.377645	0.358328	0.317076	1	0.533847	0.358021	0.561178	0.585908			PLN	0.529498	0.434904	0.605234	0.709583	0.650325	0.550709	0.565495	0.748747	0.581228	0.450532	0.418841	0.483184	0.488271	0.445799	0.483637	0.539388	0.491036	1	0.460063	0.415596	0.464685	0.659133
	RYR2	0.788823	0.830258	0.832125	0.750986	0.753629	0.680368	0.744218	0.785933	0.740885	0.415011	0.609981	0.847298	0.636029	0.763837	0.595083	0.586533	0.465252	0.533847	1	0.76717	0.817155	0.647221			RYR2	0.786803	0.598752	0.716499	0.729243	0.722741	0.644217	0.752329	0.668852	0.81142	0.476649	0.521867	0.708213	0.737521	0.699942	0.4834	0.628668	0.529403	0.460063	1	0.697672	0.637277	0.625297
	SCN1B	0.419379	0.694197	0.508218	0.592738	0.626267	0.764468	0.611115	0.569979	0.503063	0.491371	0.43817	0.821504	0.346261	0.584526	0.620271	0.865267	0.709472	0.358021	0.76717	1	0.61053	0.786197			SCN1B	0.794588	0.520985	0.83577	0.82456	0.721714	0.613531	0.839077	0.73255	0.896531	0.570151	0.400487	0.765075	0.767118	0.667516	0.63512	0.811757	0.801941	0.415596	0.697672	1	0.514746	0.81405
	SCN5A	0.852445	0.770514	0.935257	0.81618	0.935578	0.717109	0.909755	0.870893	0.849073	0.523356	0.678648	0.771461	0.680923	0.915344	0.816571	0.602414	0.651981	0.561178	0.817155	0.61053	1	0.697057			SCN5A	0.752136	0.522517	0.801659	0.758825	0.836039	0.632963	0.783947	0.80755	0.730356	0.415703	0.544207	0.602181	0.644084	0.810675	0.656615	0.800083	0.616859	0.464685	0.637277	0.514746	1	0.832146
	SLC8A1	0.627732	0.682998	0.659917	0.833935	0.754501	0.811586	0.712794	0.703375	0.732798	0.542954	0.802825	0.698554	0.308904	0.595668	0.531631	0.978093	0.850906	0.585908	0.647221	0.786197	0.697057	1			SLC8A1	0.956391	0.577805	0.843403	0.891318	0.839779	0.76978	0.800097	0.820658	0.902548	0.444922	0.584975	0.685015	0.868941	0.759193	0.568822	0.997847	0.899423	0.659133	0.625297	0.81405	0.832146	1
Heart
		ATP1A1	ATP1A2	ATP1A3	ATP2A2	CACNA1C	CACNA2D1	CACNA2D2	CACNB2	CALM1	CASQ2	KCNA4	KCND3	KCNH2	KCNIP2	KCNJ12	KCNJ2	KCNQ1	PLN	RYR2	SCN1B	SCN5A	SLC8A1				ATP1A1	ATP1A2	ATP1A3	ATP2A2	CACNA1C	CACNA2D1	CACNA2D2	CACNB2	CALM1	CASQ2	KCNA4	KCND3	KCNH2	KCNIP2	KCNJ12	KCNJ2	KCNQ1	PLN	RYR2	SCN1B	SCN5A	SLC8A1
	ATP1A1	1	0.255368	0.622485	0.837134	0.261065	0.0996225	0.300404	0.425707	0.872123	0.0680578	0.384296	0.485515	0.381923	0.540012	0.631823	0.262805	0.5325	0.0685012	0.251255	0.230096	0.461871	0.479256			ATP1A1	1	0.550947	0.521413	0.927321	0.830293	0.860285	0.340033	0.013455	0.984901	0.800667	0.577642	0.828186	0.545802	0.246075	0.555601	0.651986	0.617572	0.453501	0.0407245	0.860145	0.723448	0.787043
	ATP1A2	0.255368	1	0.803652	0.10881	0.794983	0.958274	0.84599	0.583496	0.113273	0.996501	0.727431	0.758984	0.875835	0.686072	0.705962	0.635668	0.925112	0.742048	0.743196	0.631668	0.959549	0.508211			ATP1A2	0.550947	1	0.457164	0.414535	0.573713	0.757024	0.310951	0.220534	0.439677	0.97117	0.556826	0.289032	0.46303	0.234781	0.639487	0.026677	0.743274	0.362234	0.767234	0.628617	0.749759	0.370954
	ATP1A3	0.622485	0.803652	1	0.265694	0.802982	0.888063	0.657751	0.786059	0.531778	0.847502	0.606242	0.933167	0.926466	0.970308	0.518489	0.301341	0.963577	0.682748	0.719213	0.702494	0.866772	0.664582			ATP1A3	0.521413	0.457164	1	0.547079	0.696741	0.727325	0.626369	0.277754	0.635068	0.600986	0.0756744	0.682891	0.713641	0.595337	0.227237	0.356773	0.892946	0.622848	0.615405	0.358127	0.836251	0.268719
	ATP2A2	0.837134	0.10881	0.265694	1	0.727558	0.240573	0.190484	0.51525	0.0379275	0.165108	0.0973667	0.806639	0.399594	0.616668	0.370968	0.137429	0.820036	0.0868272	0.403657	0.75296	0.216646	0.407095			ATP2A2	0.927321	0.414535	0.547079	1	0.652054	0.804579	0.427107	0.119204	0.959644	0.908617	0.313883	0.0993827	0.308895	0.0723919	0.187549	0.383959	0.44115	0.763492	0.120062	0.498083	0.509256	0.30171
	CACNA1C	0.261065	0.794983	0.802982	0.727558	1	0.989657	0.852266	0.845457	0.284267	0.884276	0.546853	0.906506	0.934093	0.665397	0.587914	0.114034	0.860991	0.835447	0.939885	0.744009	0.939915	0.588842			CACNA1C	0.830293	0.573713	0.696741	0.652054	1	0.879151	0.811884	0.2859	0.897049	0.850099	0.0155302	0.918894	0.691631	0.0461016	0.82173	0.134397	0.740714	0.379113	0.587118	0.57846	0.980775	0.0373229
	CACNA2D1	0.0996225	0.958274	0.888063	0.240573	0.989657	1	0.777569	0.649497	0.403216	0.98097	0.774048	0.775323	0.552221	0.560523	0.259866	0.638492	0.405583	0.935842	0.842502	0.337037	0.900427	0.805322			CACNA2D1	0.860285	0.757024	0.727325	0.804579	0.879151	1	0.444955	0.514139	0.898934	0.969554	0.303305	0.550905	0.463531	0.757316	0.813416	0.793714	0.327216	0.803045	0.64861	0.553237	0.788354	0.87077
	CACNA2D2	0.300404	0.84599	0.657751	0.190484	0.852266	0.777569	1	0.682473	0.639379	0.925568	0.928888	0.8194	0.718693	0.559379	0.801391	0.436599	0.609076	0.806542	0.957491	0.676234	0.934829	0.339487			CACNA2D2	0.340033	0.310951	0.626369	0.427107	0.811884	0.444955	1	0.491021	0.666247	0.754462	0.515038	0.508931	0.729454	0.0342817	0.772039	0.216462	0.639103	0.248904	0.837683	0.236362	0.464351	0.0820944
	CACNB2	0.425707	0.583496	0.786059	0.51525	0.845457	0.649497	0.682473	1	0.421736	0.906198	0.439948	0.765499	0.920834	0.815405	0.625939	0.611827	0.433881	0.860391	0.933511	0.36408	0.525029	0.637528			CACNB2	0.013455	0.220534	0.277754	0.119204	0.2859	0.514139	0.491021	1	0.249687	0.221894	0.184684	0.314249	0.815326	0.656406	0.0622756	0.678307	0.714981	0.477468	0.57749	0.469554	0.551837	0.784195
	CALM1	0.872123	0.113273	0.531778	0.0379275	0.284267	0.403216	0.639379	0.421735	1	0.333171	0.354995	0.0822751	0.164084	0.194812	0.725704	0.211593	0.0523298	0.7104	0.359786	0.0435998	0.260986	0.710683			CALM1	0.984901	0.439677	0.635068	0.959644	0.897049	0.898934	0.666247	0.249687	1	0.586788	0.173207	0.848148	0.679141	0.0801641	0.686548	0.960129	0.592028	0.601139	0.328196	0.935444	0.441292	0.933701
	CASQ2	0.0680578	0.996501	0.847502	0.165108	0.884276	0.98097	0.925568	0.906198	0.333171	1	0.86641	0.775658	0.952026	0.461765	0.801836	0.411853	0.947215	0.974315	0.922674	0.653693	0.956673	0.773824			CASQ2	0.800667	0.97117	0.600986	0.908617	0.850099	0.969554	0.754462	0.221894	0.586788	1	0.541771	0.718579	0.81566	0.412658	0.411106	0.429514	0.875095	0.826563	0.888069	0.129629	0.879918	0.53519
	KCNA4	0.384296	0.727431	0.606242	0.0973667	0.546853	0.774048	0.928888	0.439948	0.354995	0.86641	1	0.753963	0.731424	0.257748	0.9226	0.310995	0.855485	0.646829	0.729662	0.446544	0.944977	0.946592			KCNA4	0.577642	0.556826	0.0756744	0.313883	0.0155302	0.303305	0.515038	0.184684	0.173207	0.541771	1	0.215641	0.0683385	0.177503	0.468736	0.39862	0.466982	0.0817464	0.52544	0.0352135	0.383287	0.802938
	KCND3	0.485515	0.758984	0.933167	0.806639	0.906506	0.775323	0.819399	0.765499	0.0822751	0.775658	0.753963	1	0.929972	0.954879	0.377036	0.383726	0.950623	0.709967	0.728792	0.81866	0.910606	0.367249			KCND3	0.828186	0.289031	0.682891	0.0993827	0.918894	0.550905	0.508931	0.314249	0.848148	0.718579	0.215641	1	0.644248	0.79378	0.663498	0.353709	0.961972	0.0945106	0.459099	0.297974	0.733942	0.50295
	KCNH2	0.381923	0.875835	0.926466	0.399594	0.934093	0.552221	0.718693	0.920834	0.164084	0.952026	0.731424	0.929972	1	0.954592	0.754354	0.187201	0.967858	0.785176	0.898695	0.861587	0.958072	0.286179			KCNH2	0.545802	0.46303	0.713641	0.308895	0.691631	0.463531	0.729454	0.815326	0.679141	0.81566	0.0683385	0.644248	1	0.772984	0.546436	0.0944171	0.977131	0.168377	0.909784	0.62652	0.804065	0.248528
	KCNIP2	0.540012	0.686072	0.970308	0.616668	0.665397	0.560523	0.559379	0.815405	0.194812	0.461765	0.257748	0.954879	0.954592	1	0.791881	0.642652	0.785453	0.652874	0.867825	0.70039	0.391835	0.635519			KCNIP2	0.246075	0.234781	0.595337	0.0723919	0.0461016	0.757316	0.0342817	0.656406	0.0801641	0.412658	0.177503	0.79378	0.772984	1	0.222249	0.309554	0.542287	0.273518	0.474548	0.139951	0.0589036	0.6238
	KCNJ12	0.631823	0.705962	0.518489	0.370968	0.587914	0.259866	0.801391	0.625939	0.725704	0.801836	0.9226	0.377036	0.754354	0.791881	1	0.333633	0.874022	0.770331	0.622935	0.669478	0.845324	0.691059			KCNJ12	0.555601	0.639487	0.227237	0.187549	0.82173	0.813416	0.772039	0.0622756	0.686548	0.411106	0.468736	0.663498	0.546436	0.222249	1	0.554309	0.285283	0.246983	0.73226	0.153714	0.983804	0.120674
	KCNJ2	0.262805	0.635668	0.301341	0.137429	0.114034	0.638492	0.436599	0.611827	0.211593	0.411853	0.310995	0.383726	0.187201	0.642652	0.333633	1	0.148616	0.850427	0.709282	0.630543	0.196247	0.903248			KCNJ2	0.651986	0.026677	0.356773	0.383959	0.134397	0.793714	0.216462	0.678307	0.960129	0.429514	0.39862	0.353709	0.0944171	0.309554	0.554309	1	0.602692	0.258669	0.678282	0.574897	0.654407	0.964356
	KCNQ1	0.5325	0.925112	0.963577	0.820036	0.86099	0.405583	0.609076	0.433881	0.0523298	0.947215	0.855485	0.950623	0.967858	0.785453	0.874022	0.148616	1	0.353554	0.503145	0.955159	0.989276	0.489408			KCNQ1	0.617572	0.743274	0.892946	0.44115	0.740714	0.327216	0.639103	0.714981	0.592028	0.875096	0.466982	0.961972	0.977131	0.542287	0.285283	0.602692	1	0.0664355	0.671504	0.746198	0.96343	0.721636
	PLN	0.0685012	0.742048	0.682748	0.0868272	0.835447	0.935842	0.806542	0.860391	0.7104	0.974315	0.646829	0.709967	0.785176	0.652874	0.770331	0.850427	0.353554	1	0.891609	0.517359	0.465465	0.949218			PLN	0.453501	0.362234	0.622848	0.763492	0.379113	0.803045	0.248904	0.477468	0.601139	0.826562	0.0817463	0.0945106	0.168377	0.273518	0.246983	0.258669	0.0664355	1	0.779851	0.00983492	0.305487	0.596027
	RYR2	0.251255	0.743196	0.719213	0.403657	0.939885	0.842502	0.957491	0.933511	0.359786	0.922674	0.729662	0.728792	0.898695	0.867825	0.622935	0.709282	0.503145	0.891609	1	0.596544	0.9625	0.475003			RYR2	0.0407245	0.767234	0.615405	0.120062	0.587118	0.64861	0.837683	0.57749	0.328196	0.888069	0.52544	0.459099	0.909784	0.474548	0.73226	0.678282	0.671504	0.779851	1	0.311707	0.77992	0.734206
	SCN1B	0.230096	0.631668	0.702495	0.75296	0.744009	0.337037	0.676234	0.36408	0.0435998	0.653693	0.446544	0.81866	0.861587	0.70039	0.669478	0.630543	0.955159	0.517359	0.596544	1	0.955438	0.0552199			SCN1B	0.860145	0.628617	0.358127	0.498083	0.57846	0.553237	0.236362	0.469554	0.935444	0.129629	0.0352135	0.297974	0.62652	0.139951	0.153714	0.574897	0.746198	0.00983492	0.311707	1	0.778415	0.160394
	SCN5A	0.461871	0.959549	0.866772	0.216646	0.939915	0.900427	0.934829	0.525029	0.260986	0.956672	0.944977	0.910607	0.958072	0.391835	0.845324	0.196247	0.989276	0.465464	0.9625	0.955438	1	0.222236			SCN5A	0.723448	0.749759	0.836251	0.509256	0.980775	0.788354	0.464351	0.551837	0.441292	0.879918	0.383287	0.733942	0.804065	0.0589036	0.983804	0.654406	0.96343	0.305487	0.77992	0.778414	1	0.492625
	SLC8A1	0.479256	0.508211	0.664582	0.407095	0.588842	0.805322	0.339487	0.637528	0.710683	0.773824	0.946592	0.367249	0.286179	0.635519	0.691059	0.903248	0.489408	0.949218	0.475003	0.0552199	0.222236	1			SLC8A1	0.787043	0.370954	0.268719	0.30171	0.0373229	0.870771	0.0820944	0.784195	0.933701	0.53519	0.802938	0.50295	0.248528	0.6238	0.120674	0.964356	0.721636	0.596027	0.734206	0.160394	0.492625	1

### Sheet: set3
	Ranked correlations																																			Ranked absolute correlations
All
		ATP1A1	ATP1A2	ATP1A3	ATP2A2	CACNA1C	CACNA1G	CACNA1H	CACNA2D1	CACNA2D2	CACNB2	CALM1	CASQ2	GATA4	GJA1	GJA5	GJC1	HCN4	KCNA4	KCND3	KCNH2	KCNIP2	KCNJ12	KCNJ2	KCNQ1	MYL2	MYL7	NKX2-5	PLN	RYR2	SCN1B	SCN5A	SLC8A1				ATP1A1	ATP1A2	ATP1A3	ATP2A2	CACNA1C	CACNA1G	CACNA1H	CACNA2D1	CACNA2D2	CACNB2	CALM1	CASQ2	GATA4	GJA1	GJA5	GJC1	HCN4	KCNA4	KCND3	KCNH2	KCNIP2	KCNJ12	KCNJ2	KCNQ1	MYL2	MYL7	NKX2-5	PLN	RYR2	SCN1B	SCN5A	SLC8A1
	ATP1A1	1	0.657585	0.822917	0.982255	0.799518	0.854271	0.778361	0.543803	0.926239	0.698447	0.969065	0.565407	0.490834	0.774637	0.540399	0.814279	0.68319	0.514148	0.807739	0.86065	0.787546	0.794491	0.838536	0.958209	0.434481	0.495592	0.613646	0.572333	0.799627	0.794894	0.872232	0.773654			ATP1A1	1	0.839116	0.869527	0.995085	0.858121	0.882992	0.896128	0.891256	0.969965	0.952158	0.983613	0.665743	0.630103	0.87593	0.611737	0.928283	0.647793	0.634624	0.892088	0.91148	0.882257	0.845873	0.881261	0.93889	0.600034	0.556113	0.596296	0.70788	0.779441	0.927081	0.756472	0.852707
	ATP1A2	0.657585	1	0.944231	0.85498	0.969006	0.945806	0.95543	0.983862	0.976153	0.984653	0.904017	0.972997	0.611889	0.940557	0.72126	0.942714	0.822783	0.856456	0.933713	0.946118	0.987268	0.934541	0.894147	0.825838	0.804296	0.702112	0.514324	0.964173	0.966835	0.946498	0.93384	0.94747			ATP1A2	0.839116	1	0.816139	0.948455	0.929867	0.91044	0.951241	0.978707	0.81379	0.95322	0.963927	0.946369	0.711567	0.832539	0.703942	0.900704	0.750694	0.714559	0.963229	0.906367	0.953674	0.89475	0.816035	0.924945	0.725943	0.623201	0.598719	0.959334	0.911136	0.937481	0.922776	0.923668
	ATP1A3	0.822917	0.944231	1	0.94171	0.945152	0.937916	0.912617	0.760124	0.957781	0.945702	0.916206	0.680422	0.636877	0.723973	0.549858	0.869786	0.919218	0.696103	0.897843	0.95127	0.973783	0.888485	0.748123	0.797539	0.635593	0.654451	0.623249	0.633775	0.922628	0.886212	0.951693	0.916721			ATP1A3	0.869527	0.816139	1	0.911064	0.946766	0.948613	0.810564	0.846228	0.927464	0.964554	0.922044	0.686775	0.691895	0.744721	0.563778	0.794272	0.889208	0.712722	0.896407	0.951653	0.915587	0.873719	0.689766	0.818899	0.603202	0.570237	0.639835	0.741185	0.816007	0.865283	0.920752	0.861947
	ATP2A2	0.982255	0.85498	0.94171	1	0.93813	0.822179	0.690109	0.801546	0.791083	0.841029	0.9723	0.709586	0.518621	0.89466	0.711265	0.89923	0.79194	0.465414	0.959391	0.887534	0.885943	0.762003	0.944712	0.795538	0.568568	0.590943	0.53043	0.847555	0.825629	0.724964	0.900776	0.892667			ATP2A2	0.995085	0.948455	0.911064	1	0.928366	0.891793	0.953643	0.932859	0.979123	0.979456	0.991611	0.838987	0.597926	0.904853	0.630922	0.888707	0.707473	0.636633	0.971119	0.941928	0.896266	0.903347	0.888518	0.850071	0.740828	0.555213	0.569965	0.888585	0.813616	0.945946	0.84173	0.961033
	CACNA1C	0.799518	0.969006	0.945152	0.93813	1	0.96186	0.952379	0.977735	0.965111	0.987805	0.903776	0.925208	0.571917	0.921277	0.876736	0.97807	0.826483	0.830622	0.951671	0.970514	0.976107	0.951396	0.942477	0.882858	0.662797	0.744283	0.627124	0.956702	0.985426	0.950379	0.958875	0.970194			CACNA1C	0.858121	0.929867	0.946766	0.928366	1	0.9459	0.915833	0.918013	0.860792	0.982458	0.954455	0.824716	0.623433	0.931066	0.662647	0.947131	0.730941	0.661348	0.964045	0.976087	0.97331	0.896453	0.92388	0.870705	0.640271	0.621369	0.526668	0.905822	0.96956	0.924609	0.91654	0.968678
	CACNA1G	0.854271	0.945806	0.937916	0.822179	0.96186	1	0.950542	0.920667	0.958478	0.953854	0.747374	0.858687	0.611558	0.822253	0.621502	0.907403	0.865755	0.768368	0.853461	0.882874	0.957599	0.93625	0.802005	0.771493	0.596616	0.759241	0.55588	0.845379	0.959659	0.948109	0.957603	0.921401			CACNA1G	0.882992	0.91044	0.948613	0.891793	0.9459	1	0.948648	0.771677	0.959233	0.95111	0.930764	0.728406	0.585188	0.798501	0.599022	0.764794	0.752856	0.613694	0.955669	0.827132	0.93133	0.746055	0.821606	0.841029	0.615251	0.619082	0.575818	0.758173	0.916248	0.910875	0.868698	0.855277
	CACNA1H	0.778361	0.95543	0.912617	0.690109	0.952379	0.950542	1	0.815975	0.952691	0.945768	0.796871	0.908083	0.655508	0.718676	0.765435	0.906603	0.82507	0.75017	0.818836	0.968468	0.941351	0.943645	0.574175	0.890926	0.61161	0.722497	0.610438	0.873157	0.917894	0.933223	0.905525	0.876389			CACNA1H	0.896128	0.951241	0.810564	0.953643	0.915833	0.948648	1	0.876402	0.944116	0.98355	0.805414	0.823947	0.642948	0.78086	0.623413	0.875904	0.751066	0.630919	0.802859	0.953503	0.843296	0.931609	0.755506	0.885176	0.529819	0.612547	0.589334	0.852551	0.821398	0.886313	0.835536	0.83955
	CACNA2D1	0.543803	0.983862	0.760124	0.801546	0.977735	0.920667	0.815975	1	0.871575	0.941893	0.953137	0.872153	0.562846	0.950125	0.721713	0.847207	0.826824	0.807601	0.965033	0.777044	0.910332	0.874234	0.952497	0.640338	0.616443	0.679631	0.453966	0.96217	0.96117	0.872216	0.871187	0.974947			CACNA2D1	0.891256	0.978707	0.846228	0.932859	0.918013	0.771677	0.876402	1	0.943162	0.956871	0.985269	0.745356	0.717187	0.950673	0.678746	0.887609	0.709033	0.704469	0.958028	0.820287	0.886281	0.861585	0.87858	0.82824	0.645552	0.63523	0.522051	0.919146	0.913944	0.913117	0.809878	0.965973
	CACNA2D2	0.926239	0.976153	0.957781	0.791083	0.965111	0.958478	0.952691	0.871575	1	0.959564	0.883361	0.731704	0.537976	0.735106	0.616367	0.825924	0.853613	0.781344	0.869306	0.97849	0.981548	0.944936	0.752665	0.888894	0.565175	0.735376	0.495876	0.797604	0.935029	0.927532	0.896907	0.914413			CACNA2D2	0.969965	0.81379	0.927464	0.979123	0.860792	0.959233	0.944116	0.943162	1	0.966781	0.971324	0.756286	0.685796	0.804157	0.65098	0.836809	0.82416	0.706079	0.925481	0.935065	0.970537	0.849141	0.82993	0.954626	0.619821	0.590338	0.55245	0.845486	0.844916	0.94238	0.904086	0.883901
	CACNB2	0.698447	0.984653	0.945702	0.841029	0.987805	0.953854	0.945768	0.941893	0.959564	1	0.923878	0.919515	0.563245	0.803488	0.699566	0.844926	0.848554	0.77987	0.975397	0.945306	0.978024	0.921227	0.873294	0.675405	0.629106	0.677145	0.471214	0.96037	0.962184	0.875553	0.917748	0.953572			CACNB2	0.952158	0.95322	0.964554	0.979456	0.982458	0.95111	0.98355	0.956871	0.966781	1	0.958402	0.813873	0.674353	0.815306	0.634178	0.939706	0.801467	0.684407	0.978395	0.923667	0.980386	0.894748	0.85261	0.874052	0.574217	0.579435	0.581937	0.943674	0.950543	0.939061	0.903309	0.952735
	CALM1	0.969065	0.904017	0.916206	0.9723	0.903776	0.747374	0.796871	0.953137	0.883361	0.923878	1	0.718344	0.42935	0.881362	0.589765	0.79511	0.69345	0.586863	0.904973	0.833644	0.851013	0.801576	0.946135	0.791398	0.481078	0.48291	0.516944	0.825967	0.843453	0.722398	0.783634	0.963135			CALM1	0.983613	0.963927	0.922044	0.991611	0.954455	0.930764	0.805414	0.985269	0.971324	0.958402	1	0.838613	0.596708	0.908625	0.617609	0.906322	0.711301	0.545837	0.894483	0.820152	0.962361	0.89295	0.935414	0.950067	0.631942	0.53967	0.623882	0.891049	0.869061	0.956854	0.786485	0.993651
	CASQ2	0.565407	0.972997	0.680422	0.709586	0.925208	0.858687	0.908083	0.872153	0.731704	0.919515	0.718344	1	0.541548	0.896904	0.810455	0.893512	0.659532	0.704851	0.862878	0.826565	0.86439	0.853778	0.806071	0.822606	0.830412	0.578078	0.541659	0.978946	0.907309	0.76537	0.850474	0.92384			CASQ2	0.665743	0.946369	0.686775	0.838987	0.824716	0.728406	0.823947	0.745356	0.756286	0.813873	0.838613	1	0.583207	0.758944	0.6337	0.830218	0.633405	0.567856	0.830128	0.69737	0.723702	0.794946	0.737625	0.721946	0.693741	0.605909	0.535769	0.940293	0.890615	0.787058	0.742721	0.780119
	GATA4	0.490834	0.611889	0.636877	0.518621	0.571917	0.611558	0.655508	0.562846	0.537976	0.563245	0.42935	0.541548	1	0.585259	0.603919	0.632358	0.590974	0.428519	0.533039	0.679873	0.548556	0.595924	0.508474	0.664655	0.452283	0.476633	0.547402	0.530662	0.565975	0.608349	0.768241	0.501728			GATA4	0.630103	0.711567	0.691895	0.597926	0.623433	0.585188	0.642948	0.717187	0.685796	0.674353	0.596708	0.583207	1	0.553697	0.505209	0.625199	0.684124	0.456694	0.564681	0.572719	0.647617	0.721401	0.619321	0.671243	0.567548	0.483091	0.563468	0.601062	0.594086	0.662037	0.65817	0.592658
	GJA1	0.774637	0.940557	0.723973	0.89466	0.921277	0.822253	0.718676	0.950125	0.735106	0.803488	0.881362	0.896904	0.585259	1	0.824037	0.901343	0.581117	0.687859	0.933376	0.73363	0.805062	0.802697	0.969683	0.817586	0.565906	0.705157	0.616623	0.911757	0.904888	0.802147	0.850899	0.93805			GJA1	0.87593	0.832539	0.744721	0.904853	0.931066	0.798501	0.78086	0.950673	0.804157	0.815306	0.908625	0.758944	0.553697	1	0.708763	0.888115	0.624974	0.569588	0.935289	0.764689	0.852956	0.781343	0.950874	0.82528	0.57737	0.579507	0.520108	0.841975	0.76627	0.831953	0.857678	0.934971
	GJA5	0.540399	0.72126	0.549858	0.711265	0.876736	0.621502	0.765435	0.721713	0.616367	0.699566	0.589765	0.810455	0.603919	0.824037	1	0.790363	0.61622	0.576977	0.566206	0.529738	0.588379	0.723252	0.78323	0.734994	0.562348	0.446705	0.528011	0.812218	0.786197	0.675851	0.830034	0.787291			GJA5	0.611737	0.703942	0.563778	0.630922	0.662647	0.599022	0.623413	0.678746	0.65098	0.634178	0.617609	0.6337	0.505209	0.708763	1	0.715514	0.503815	0.506234	0.586877	0.516079	0.600085	0.616481	0.537606	0.673625	0.545538	0.51633	0.457226	0.720466	0.691126	0.67424	0.650769	0.652487
	GJC1	0.814279	0.942714	0.869786	0.89923	0.97807	0.907403	0.906603	0.847207	0.825924	0.844926	0.79511	0.893512	0.632358	0.901343	0.790363	1	0.614334	0.579533	0.797027	0.917586	0.860331	0.715579	0.813859	0.727797	0.510947	0.652587	0.728316	0.894814	0.917782	0.828052	0.92304	0.911966			GJC1	0.928283	0.900704	0.794272	0.888707	0.947131	0.764794	0.875904	0.887609	0.836809	0.939706	0.906322	0.830218	0.625199	0.888115	0.715514	1	0.644922	0.660667	0.898405	0.815851	0.808089	0.780099	0.758638	0.773005	0.516615	0.565874	0.616245	0.759134	0.845556	0.869015	0.856758	0.82812
	HCN4	0.68319	0.822783	0.919218	0.79194	0.826483	0.865755	0.82507	0.826824	0.853613	0.848554	0.69345	0.659532	0.590974	0.581117	0.61622	0.614334	1	0.662149	0.710462	0.918943	0.850687	0.848159	0.569056	0.617963	0.537167	0.687865	0.571169	0.624865	0.85493	0.787317	0.930573	0.803733			HCN4	0.647793	0.750694	0.889208	0.707473	0.730941	0.752856	0.751066	0.709033	0.82416	0.801467	0.711301	0.633405	0.684124	0.624974	0.503815	0.644922	1	0.588395	0.731368	0.876837	0.71044	0.707798	0.588057	0.732354	0.548628	0.562996	0.496684	0.649291	0.68931	0.774851	0.761117	0.673976
	KCNA4	0.514148	0.856456	0.696103	0.465414	0.830622	0.768368	0.75017	0.807601	0.781344	0.77987	0.586863	0.704851	0.428519	0.687859	0.576977	0.579533	0.662149	1	0.795203	0.710141	0.656975	0.777557	0.695395	0.575134	0.502268	0.549534	0.473141	0.604171	0.862887	0.714742	0.795799	0.836481			KCNA4	0.634624	0.714559	0.712722	0.636633	0.661348	0.613694	0.630919	0.704469	0.706079	0.684407	0.545837	0.567856	0.456694	0.569588	0.506234	0.660667	0.588395	1	0.708059	0.61777	0.754815	0.649815	0.633459	0.627724	0.483611	0.541747	0.49088	0.594294	0.780095	0.641569	0.649911	0.728944
	KCND3	0.807739	0.933713	0.897843	0.959391	0.951671	0.853461	0.818836	0.965033	0.869306	0.975397	0.904973	0.862878	0.533039	0.933376	0.566206	0.797027	0.710462	0.795203	1	0.917634	0.90373	0.883753	0.877321	0.762601	0.581744	0.608113	0.465684	0.921826	0.945688	0.904431	0.873116	0.954291			KCND3	0.892088	0.963229	0.896407	0.971119	0.964045	0.955669	0.802859	0.958028	0.925481	0.978395	0.894483	0.830128	0.564681	0.935289	0.586877	0.898405	0.731368	0.708059	1	0.91421	0.882265	0.938658	0.843279	0.841282	0.631296	0.572804	0.616455	0.882282	0.891791	0.991161	0.83507	0.941258
	KCNH2	0.86065	0.946118	0.95127	0.887534	0.970514	0.882874	0.968468	0.777044	0.97849	0.945306	0.833644	0.826565	0.679873	0.73363	0.529738	0.917586	0.918943	0.710141	0.917634	1	0.967937	0.919497	0.600814	0.799879	0.608892	0.779342	0.802163	0.798336	0.939594	0.902187	0.960594	0.921929			KCNH2	0.91148	0.906367	0.951653	0.941928	0.976087	0.827132	0.953503	0.820287	0.935065	0.923667	0.820152	0.69737	0.572719	0.764689	0.516079	0.815851	0.876837	0.61777	0.91421	1	0.894977	0.802631	0.715161	0.791771	0.571129	0.679715	0.608416	0.808306	0.814023	0.88995	0.885182	0.890235
	KCNIP2	0.787546	0.987268	0.973783	0.885943	0.976107	0.957599	0.941351	0.910332	0.981548	0.978024	0.851013	0.86439	0.548556	0.805062	0.588379	0.860331	0.850687	0.656975	0.90373	0.967937	1	0.854008	0.839009	0.817255	0.60728	0.749209	0.524035	0.916545	0.943139	0.913454	0.906218	0.95984			KCNIP2	0.882257	0.953674	0.915587	0.896266	0.97331	0.93133	0.843296	0.886281	0.970537	0.980386	0.962361	0.723702	0.647617	0.852956	0.600085	0.808089	0.71044	0.754815	0.882265	0.894977	1	0.82118	0.826351	0.817226	0.570094	0.620421	0.529508	0.845823	0.901998	0.939492	0.844519	0.949789
	KCNJ12	0.794491	0.934541	0.888485	0.762003	0.951396	0.93625	0.943645	0.874234	0.944936	0.921227	0.801576	0.853778	0.595924	0.802697	0.723252	0.715579	0.848159	0.777557	0.883753	0.919497	0.854008	1	0.805758	0.841746	0.710025	0.658575	0.635253	0.824143	0.884932	0.962563	0.918866	0.845058			KCNJ12	0.845873	0.89475	0.873719	0.903347	0.896453	0.746055	0.931609	0.861585	0.849141	0.894748	0.89295	0.794946	0.721401	0.781343	0.616481	0.780099	0.707798	0.649815	0.938658	0.802631	0.82118	1	0.842848	0.883903	0.601311	0.592395	0.648521	0.833178	0.765893	0.935899	0.807355	0.839777
	KCNJ2	0.838536	0.894147	0.748123	0.944712	0.942477	0.802005	0.574175	0.952497	0.752665	0.873294	0.946135	0.806071	0.508474	0.969683	0.78323	0.813859	0.569056	0.695395	0.877321	0.600814	0.839009	0.805758	1	0.889858	0.572266	0.573186	0.586609	0.885524	0.900945	0.925165	0.882459	0.968			KCNJ2	0.881261	0.816035	0.689766	0.888518	0.92388	0.821606	0.755506	0.87858	0.82993	0.85261	0.935414	0.737625	0.619321	0.950874	0.537606	0.758638	0.588057	0.633459	0.843279	0.715161	0.826351	0.842848	1	0.879359	0.56253	0.569914	0.541687	0.795732	0.78163	0.919742	0.781618	0.969249
	KCNQ1	0.958209	0.825838	0.797539	0.795538	0.882858	0.771493	0.890926	0.640338	0.888894	0.675405	0.791398	0.822606	0.664655	0.817586	0.734994	0.727797	0.617963	0.575134	0.762601	0.799879	0.817255	0.841746	0.889858	1	0.60967	0.651196	0.583119	0.737594	0.774856	0.833633	0.774528	0.937613			KCNQ1	0.93889	0.924945	0.818899	0.850071	0.870705	0.841029	0.885176	0.82824	0.954626	0.874052	0.950067	0.721946	0.671243	0.82528	0.673625	0.773005	0.732354	0.627724	0.841282	0.791771	0.817226	0.883903	0.879359	1	0.614553	0.605032	0.624876	0.833371	0.742705	0.888168	0.73209	0.923795
	MYL2	0.434481	0.804296	0.635593	0.568568	0.662797	0.596616	0.61161	0.616443	0.565175	0.629106	0.481078	0.830412	0.452283	0.565906	0.562348	0.510947	0.537167	0.502268	0.581744	0.608892	0.60728	0.710025	0.572266	0.60967	1	0.62462	0.548595	0.732605	0.635383	0.685154	0.678328	0.600448			MYL2	0.600034	0.725943	0.603202	0.740828	0.640271	0.615251	0.529819	0.645552	0.619821	0.574217	0.631942	0.693741	0.567548	0.57737	0.545538	0.516615	0.548628	0.483611	0.631296	0.571129	0.570094	0.601311	0.56253	0.614553	1	0.52239	0.509465	0.57192	0.614697	0.593904	0.5413	0.626249
	MYL7	0.495592	0.702112	0.654451	0.590943	0.744283	0.759241	0.722497	0.679631	0.735376	0.677145	0.48291	0.578078	0.476633	0.705157	0.446705	0.652587	0.687865	0.549534	0.608113	0.779342	0.749209	0.658575	0.573186	0.651196	0.62462	1	0.59615	0.699359	0.679313	0.691054	0.680066	0.585853			MYL7	0.556113	0.623201	0.570237	0.555213	0.621369	0.619082	0.612547	0.63523	0.590338	0.579435	0.53967	0.605909	0.483091	0.579507	0.51633	0.565874	0.562996	0.541747	0.572804	0.679715	0.620421	0.592395	0.569914	0.605032	0.52239	1	0.537834	0.614797	0.531679	0.582514	0.609014	0.640524
	NKX2-5	0.613646	0.514324	0.623249	0.53043	0.627124	0.55588	0.610438	0.453966	0.495876	0.471214	0.516944	0.541659	0.547402	0.616623	0.528011	0.728316	0.571169	0.473141	0.465684	0.802163	0.524035	0.635253	0.586609	0.583119	0.548595	0.59615	1	0.496538	0.503549	0.612256	0.75456	0.533317			NKX2-5	0.596296	0.598719	0.639835	0.569965	0.526668	0.575818	0.589334	0.522051	0.55245	0.581937	0.623882	0.535769	0.563468	0.520108	0.457226	0.616245	0.496684	0.49088	0.616455	0.608416	0.529508	0.648521	0.541687	0.624876	0.509465	0.537834	1	0.490882	0.600975	0.641711	0.609205	0.527997
	PLN	0.572333	0.964173	0.633775	0.847555	0.956702	0.845379	0.873157	0.96217	0.797604	0.96037	0.825967	0.978946	0.530662	0.911757	0.812218	0.894814	0.624865	0.604171	0.921826	0.798336	0.916545	0.824143	0.885524	0.737594	0.732605	0.699359	0.496538	1	0.925623	0.871789	0.773027	0.944904			PLN	0.70788	0.959334	0.741185	0.888585	0.905822	0.758173	0.852551	0.919146	0.845486	0.943674	0.891049	0.940293	0.601062	0.841975	0.720466	0.759134	0.649291	0.594294	0.882282	0.808306	0.845823	0.833178	0.795732	0.833371	0.57192	0.614797	0.490882	1	0.845934	0.828823	0.830252	0.860693
	RYR2	0.799627	0.966835	0.922628	0.825629	0.985426	0.959659	0.917894	0.96117	0.935029	0.962184	0.843453	0.907309	0.565975	0.904888	0.786197	0.917782	0.85493	0.862887	0.945688	0.939594	0.943139	0.884932	0.900945	0.774856	0.635383	0.679313	0.503549	0.925623	1	0.909984	0.940148	0.969495			RYR2	0.779441	0.911136	0.816007	0.813616	0.96956	0.916248	0.821398	0.913944	0.844916	0.950543	0.869061	0.890615	0.594086	0.76627	0.691126	0.845556	0.68931	0.780095	0.891791	0.814023	0.901998	0.765893	0.78163	0.742705	0.614697	0.531679	0.600975	0.845934	1	0.894341	0.765174	0.945055
	SCN1B	0.794894	0.946498	0.886212	0.724964	0.950379	0.948109	0.933223	0.872216	0.927532	0.875553	0.722398	0.76537	0.608349	0.802147	0.675851	0.828052	0.787317	0.714742	0.904431	0.902187	0.913454	0.962563	0.925165	0.833633	0.685154	0.691054	0.612256	0.871789	0.909984	1	0.875589	0.871135			SCN1B	0.927081	0.937481	0.865283	0.945946	0.924609	0.910875	0.886313	0.913117	0.94238	0.939061	0.956854	0.787058	0.662037	0.831953	0.67424	0.869015	0.774851	0.641569	0.991161	0.88995	0.939492	0.935899	0.919742	0.888168	0.593904	0.582514	0.641711	0.828823	0.894341	1	0.784898	0.959185
	SCN5A	0.872232	0.93384	0.951693	0.900776	0.958875	0.957603	0.905525	0.871187	0.896907	0.917748	0.783634	0.850474	0.768241	0.850899	0.830034	0.92304	0.930573	0.795799	0.873116	0.960594	0.906218	0.918866	0.882459	0.774528	0.678328	0.680066	0.75456	0.773027	0.940148	0.875589	1	0.898355			SCN5A	0.756472	0.922776	0.920752	0.84173	0.91654	0.868698	0.835536	0.809878	0.904086	0.903309	0.786485	0.742721	0.65817	0.857678	0.650769	0.856758	0.761117	0.649911	0.83507	0.885182	0.844519	0.807355	0.781618	0.73209	0.5413	0.609014	0.609205	0.830252	0.765174	0.784898	1	0.8482
	SLC8A1	0.773654	0.94747	0.916721	0.892667	0.970194	0.921401	0.876389	0.974947	0.914413	0.953572	0.963135	0.92384	0.501728	0.93805	0.787291	0.911966	0.803733	0.836481	0.954291	0.921929	0.95984	0.845058	0.968	0.937613	0.600448	0.585853	0.533317	0.944904	0.969495	0.871135	0.898355	1			SLC8A1	0.852707	0.923668	0.861947	0.961033	0.968678	0.855277	0.83955	0.965973	0.883901	0.952735	0.993651	0.780119	0.592658	0.934971	0.652487	0.82812	0.673976	0.728944	0.941258	0.890235	0.949789	0.839777	0.969249	0.923795	0.626249	0.640524	0.527997	0.860693	0.945055	0.959185	0.8482	1
Blood
		ATP1A1	ATP1A2	ATP1A3	ATP2A2	CACNA1C	CACNA1G	CACNA1H	CACNA2D1	CACNA2D2	CACNB2	CALM1	CASQ2	GATA4	GJA1	GJA5	GJC1	HCN4	KCNA4	KCND3	KCNH2	KCNIP2	KCNJ12	KCNJ2	KCNQ1	MYL2	MYL7	NKX2-5	PLN	RYR2	SCN1B	SCN5A	SLC8A1				ATP1A1	ATP1A2	ATP1A3	ATP2A2	CACNA1C	CACNA1G	CACNA1H	CACNA2D1	CACNA2D2	CACNB2	CALM1	CASQ2	GATA4	GJA1	GJA5	GJC1	HCN4	KCNA4	KCND3	KCNH2	KCNIP2	KCNJ12	KCNJ2	KCNQ1	MYL2	MYL7	NKX2-5	PLN	RYR2	SCN1B	SCN5A	SLC8A1
	ATP1A1	1	0.682954	0.962421	0.988194	0.936834	0.695595	0.911301	0.654364	0.956722	0.850375	0.977529	0.495343	0.493739	0.681017	0.540742	0.851597	0.555418	0.536223	0.713391	0.82559	0.807749	0.817222	0.625424	0.888596	0.479312	0.619556	0.421099	0.376866	0.788823	0.419379	0.852445	0.627732			ATP1A1	1	0.531537	0.946618	0.992288	0.951259	0.657513	0.906465	0.692396	0.906521	0.844138	0.995337	0.401556	0.529742	0.658901	0.504737	0.747864	0.404955	0.422092	0.748111	0.852815	0.781729	0.694706	0.901949	0.890706	0.421347	0.646161	0.509353	0.529498	0.786803	0.794588	0.752136	0.956391
	ATP1A2	0.682954	1	0.785543	0.759694	0.843141	0.83277	0.692007	0.815168	0.787473	0.816356	0.593381	0.616418	0.729879	0.666164	0.630966	0.724147	0.715599	0.658065	0.793666	0.434725	0.748572	0.781654	0.552125	0.715454	0.495284	0.597774	0.391523	0.579763	0.830258	0.694197	0.770514	0.682998			ATP1A2	0.531537	1	0.624688	0.625109	0.689528	0.613618	0.584333	0.63417	0.604326	0.689987	0.566401	0.38792	0.503428	0.546872	0.45482	0.508658	0.558877	0.561542	0.566376	0.615959	0.531896	0.55226	0.600568	0.49948	0.394268	0.398579	0.336979	0.434904	0.598752	0.520985	0.522517	0.577805
	ATP1A3	0.962421	0.785543	1	0.901537	0.989424	0.570904	0.961215	0.509567	0.99285	0.89724	0.880761	0.452383	0.655312	0.558293	0.398276	0.706086	0.641786	0.499904	0.744954	0.854812	0.883112	0.830452	0.522789	0.845947	0.633577	0.661434	0.431558	0.403215	0.832125	0.508218	0.935257	0.659917			ATP1A3	0.946618	0.624688	1	0.974624	0.991177	0.577564	0.956333	0.635343	0.998221	0.884687	0.930628	0.38843	0.45338	0.753473	0.513801	0.736956	0.587682	0.343202	0.660261	0.89303	0.813098	0.703	0.841867	0.902534	0.532883	0.516794	0.456294	0.605234	0.716499	0.83577	0.801659	0.843403
	ATP2A2	0.988194	0.759694	0.901537	1	0.925539	0.787556	0.866508	0.831094	0.876373	0.899883	0.958748	0.521814	0.532771	0.781428	0.533247	0.925688	0.537456	0.494796	0.81292	0.72519	0.741114	0.69514	0.696406	0.685435	0.394612	0.434196	0.463533	0.712644	0.750986	0.592738	0.81618	0.833935			ATP2A2	0.992288	0.625109	0.974624	1	0.957881	0.691003	0.858704	0.751279	0.948052	0.856095	0.992514	0.594943	0.516316	0.62426	0.670462	0.782605	0.647969	0.442626	0.752132	0.777541	0.812244	0.606044	0.885694	0.790609	0.505842	0.501536	0.467949	0.709583	0.729243	0.82456	0.758825	0.891318
	CACNA1C	0.936834	0.843141	0.989424	0.925539	1	0.710971	0.980898	0.626869	0.995387	0.980974	0.854862	0.615662	0.606489	0.514879	0.524036	0.822654	0.581568	0.777716	0.824832	0.948408	0.96029	0.824346	0.512566	0.834328	0.546459	0.781225	0.39034	0.656805	0.753629	0.626267	0.935578	0.754501			CACNA1C	0.951259	0.689528	0.991177	0.957881	1	0.617934	0.962938	0.586179	0.992894	0.966686	0.979073	0.504535	0.383274	0.669328	0.604423	0.746684	0.567126	0.542785	0.620404	0.907188	0.921013	0.706499	0.818892	0.838875	0.480179	0.537114	0.489693	0.650325	0.722741	0.721714	0.836039	0.839779
	CACNA1G	0.695595	0.83277	0.570904	0.787556	0.710971	1	0.793845	0.799771	0.669617	0.72326	0.492575	0.64025	0.769459	0.677159	0.538236	0.808637	0.775428	0.655609	0.752027	0.466568	0.688358	0.665636	0.650689	0.546435	0.594196	0.531012	0.688825	0.628869	0.766728	0.785762	0.778735	0.681781			CACNA1G	0.657513	0.613618	0.577564	0.691003	0.617934	1	0.641881	0.671874	0.560353	0.559358	0.610838	0.539191	0.663315	0.631875	0.474192	0.587687	0.573274	0.579838	0.581345	0.681152	0.59837	0.519347	0.732462	0.651806	0.399879	0.454973	0.550629	0.546292	0.544258	0.62216	0.65787	0.641763
	CACNA1H	0.911301	0.692007	0.961215	0.866508	0.980898	0.793845	1	0.533196	0.98526	0.866464	0.824157	0.401962	0.521177	0.630347	0.541359	0.649748	0.669157	0.568749	0.755177	0.940517	0.914562	0.828533	0.417914	0.832204	0.434898	0.752461	0.26883	0.476282	0.752169	0.520036	0.904774	0.550194			CACNA1H	0.906465	0.584333	0.956333	0.858704	0.962938	0.641881	1	0.615344	0.958431	0.826935	0.857367	0.358319	0.380989	0.668072	0.50667	0.719106	0.643075	0.492688	0.638726	0.892287	0.847959	0.746271	0.837756	0.793583	0.441514	0.469216	0.524297	0.595981	0.645271	0.694509	0.815881	0.746224
	CACNA2D1	0.654364	0.815168	0.509567	0.831094	0.626869	0.799771	0.533196	1	0.574837	0.760688	0.60467	0.563351	0.676248	0.798068	0.525547	0.865348	0.690457	0.812694	0.695413	0.443753	0.623859	0.570283	0.860273	0.357356	0.466477	0.639663	0.669666	0.514788	0.680368	0.764468	0.717109	0.811586			CACNA2D1	0.692396	0.63417	0.635343	0.751279	0.586179	0.671874	0.615344	1	0.607477	0.815114	0.687526	0.519723	0.523535	0.696539	0.6009	0.733514	0.481942	0.507552	0.537639	0.659849	0.577878	0.464797	0.723615	0.616726	0.468304	0.4685	0.494168	0.550709	0.644217	0.613531	0.632963	0.76978
	CACNA2D2	0.956722	0.787473	0.99285	0.876373	0.995387	0.669617	0.98526	0.574837	1	0.954757	0.930782	0.387511	0.40285	0.654665	0.364715	0.755592	0.589288	0.667587	0.858315	0.899417	0.9089	0.840833	0.498612	0.879288	0.417847	0.650275	0.392614	0.571047	0.744218	0.611115	0.909755	0.712794			CACNA2D2	0.906521	0.604326	0.998221	0.948052	0.992894	0.560353	0.958431	0.607477	1	0.848206	0.990387	0.483107	0.455649	0.655534	0.431318	0.663676	0.531389	0.556913	0.726041	0.939931	0.814976	0.683078	0.826072	0.854588	0.46647	0.527881	0.563345	0.565495	0.752329	0.839077	0.783947	0.800097
	CACNB2	0.850375	0.816356	0.89724	0.899883	0.980974	0.72326	0.866464	0.760688	0.954757	1	0.837077	0.48004	0.503904	0.765778	0.459244	0.831365	0.588389	0.648031	0.804986	0.808414	0.949576	0.772432	0.684886	0.628419	0.466732	0.739931	0.515275	0.825629	0.785933	0.569979	0.870893	0.703375			CACNB2	0.844138	0.689987	0.884687	0.856095	0.966686	0.559358	0.826935	0.815114	0.848206	1	0.880717	0.351178	0.495421	0.602303	0.495215	0.730369	0.506786	0.553108	0.638864	0.876412	0.842293	0.536783	0.898715	0.776359	0.407635	0.475584	0.568476	0.748747	0.668852	0.73255	0.80755	0.820658
	CALM1	0.977529	0.593381	0.880761	0.958748	0.854862	0.492575	0.824157	0.60467	0.930782	0.837077	1	0.328847	0.496341	0.69427	0.462899	0.851318	0.555556	0.566166	0.826168	0.70209	0.79369	0.717955	0.68799	0.758096	0.478338	0.444051	0.416633	0.362402	0.740885	0.503063	0.849073	0.732798			CALM1	0.995337	0.566401	0.930628	0.992514	0.979073	0.610838	0.857367	0.687526	0.990387	0.880717	1	0.408659	0.541554	0.694377	0.492341	0.713514	0.517008	0.37247	0.766906	0.929373	0.899558	0.718584	0.863444	0.881286	0.545162	0.490285	0.530984	0.581228	0.81142	0.896531	0.730356	0.902548
	CASQ2	0.495343	0.616418	0.452383	0.521814	0.615662	0.64025	0.401962	0.563351	0.387511	0.48004	0.328847	1	0.723663	0.486946	0.650925	0.557871	0.5987	0.607837	0.672936	0.407907	0.352847	0.610326	0.420449	0.468998	0.445702	0.473483	0.657624	0.366589	0.415011	0.491371	0.523356	0.542954			CASQ2	0.401556	0.38792	0.38843	0.594943	0.504535	0.539191	0.358319	0.519723	0.483107	0.351178	0.408659	1	0.440607	0.513367	0.486584	0.49299	0.489212	0.431885	0.469824	0.447236	0.326717	0.403375	0.476619	0.451469	0.430541	0.360105	0.582071	0.450532	0.476649	0.570151	0.415703	0.444922
	GATA4	0.493739	0.729879	0.655312	0.532771	0.606489	0.769459	0.521177	0.676248	0.40285	0.503904	0.496341	0.723663	1	0.613473	0.647448	0.630636	0.629563	0.737024	0.565006	0.560333	0.448902	0.576988	0.618457	0.595768	0.555777	0.592098	0.744442	0.411959	0.755673	0.497497	0.747066	0.526519			GATA4	0.529742	0.503428	0.45338	0.516316	0.383274	0.663315	0.380989	0.523535	0.455649	0.495421	0.541554	0.440607	1	0.484102	0.507931	0.466015	0.469277	0.477971	0.341409	0.555383	0.300858	0.492835	0.563555	0.432829	0.388069	0.429279	0.637766	0.390426	0.495283	0.433481	0.523396	0.491233
	GJA1	0.681017	0.666164	0.558293	0.781428	0.514879	0.677159	0.630347	0.798068	0.654665	0.765778	0.69427	0.486946	0.613473	1	0.60398	0.749518	0.547955	0.593943	0.678227	0.309062	0.536982	0.711732	0.652134	0.280268	0.484034	0.371469	0.47173	0.602123	0.831545	0.647478	0.714731	0.620371			GJA1	0.658901	0.546872	0.753473	0.62426	0.669328	0.631875	0.668072	0.696539	0.655534	0.602303	0.694377	0.513367	0.484102	1	0.66394	0.704188	0.653621	0.4963	0.67726	0.711777	0.594423	0.571249	0.646627	0.670156	0.532338	0.454076	0.384353	0.474607	0.619291	0.656895	0.446691	0.634568
	GJA5	0.540742	0.630966	0.398276	0.533247	0.524036	0.538236	0.541359	0.525547	0.364715	0.459244	0.462899	0.650925	0.647448	0.60398	1	0.611385	0.621617	0.60652	0.519162	0.341588	0.389193	0.594275	0.608027	0.3848	0.366015	0.524168	0.544738	0.409934	0.585564	0.344028	0.540125	0.548659			GJA5	0.504737	0.45482	0.513801	0.670462	0.604423	0.474192	0.50667	0.6009	0.431318	0.495215	0.492341	0.486584	0.507931	0.66394	1	0.610365	0.534485	0.396641	0.438495	0.537209	0.370774	0.453854	0.553126	0.427587	0.460322	0.398139	0.376028	0.39887	0.570537	0.425886	0.512081	0.533044
	GJC1	0.851597	0.724147	0.706086	0.925688	0.822654	0.808637	0.649748	0.865348	0.755592	0.831365	0.851318	0.557871	0.630636	0.749518	0.611385	1	0.807732	0.689663	0.686439	0.477336	0.776523	0.775184	0.708351	0.452378	0.389006	0.659399	0.626584	0.449465	0.753081	0.763249	0.845119	0.748441			GJC1	0.747864	0.508658	0.736956	0.782605	0.746684	0.587687	0.719106	0.733514	0.663676	0.730369	0.713514	0.49299	0.466015	0.704188	0.610365	1	0.516402	0.426207	0.566806	0.671532	0.646839	0.519087	0.675098	0.561691	0.301794	0.452006	0.622386	0.531104	0.811513	0.774696	0.720192	0.744801
	HCN4	0.555418	0.715599	0.641786	0.537456	0.581568	0.775428	0.669157	0.690457	0.589288	0.588389	0.555556	0.5987	0.629563	0.547955	0.621617	0.807732	1	0.66908	0.641347	0.415995	0.334354	0.661587	0.536076	0.501624	0.553888	0.573489	0.720145	0.436819	0.772195	0.739037	0.752336	0.45106			HCN4	0.404955	0.558877	0.587682	0.647969	0.567126	0.573274	0.643075	0.481942	0.531389	0.506786	0.517008	0.489212	0.469277	0.653621	0.534485	0.516402	1	0.495469	0.409279	0.593031	0.428722	0.383282	0.493897	0.502884	0.439263	0.413025	0.604576	0.373553	0.579908	0.643617	0.66892	0.500722
	KCNA4	0.536223	0.658065	0.499904	0.494796	0.777716	0.655609	0.568749	0.812694	0.667587	0.648031	0.566166	0.607837	0.737024	0.593943	0.60652	0.689663	0.66908	1	0.539954	0.407688	0.502565	0.568277	0.548639	0.417104	0.518686	0.754747	0.539844	0.389728	0.609981	0.43817	0.678648	0.802825			KCNA4	0.422092	0.561542	0.343202	0.442626	0.542785	0.579838	0.492688	0.507552	0.556913	0.553108	0.37247	0.431885	0.477971	0.4963	0.396641	0.426207	0.495469	1	0.405071	0.501449	0.385677	0.526334	0.483643	0.482724	0.398769	0.487841	0.412744	0.418841	0.521867	0.400487	0.544207	0.584975
	KCND3	0.713391	0.793666	0.744954	0.81292	0.824832	0.752027	0.755177	0.695413	0.858315	0.804986	0.826168	0.672936	0.565006	0.678227	0.519162	0.686439	0.641347	0.539954	1	0.673608	0.733656	0.656023	0.56617	0.661869	0.600399	0.59272	0.642378	0.588987	0.847298	0.821504	0.771461	0.698554			KCND3	0.748111	0.566376	0.660261	0.752132	0.620404	0.581345	0.638726	0.537639	0.726041	0.638864	0.766906	0.469824	0.341409	0.67726	0.438495	0.566806	0.409279	0.405071	1	0.686421	0.572923	0.59471	0.706203	0.703228	0.371715	0.524107	0.464668	0.483184	0.708213	0.765075	0.602181	0.685015
	KCNH2	0.82559	0.434725	0.854812	0.72519	0.948408	0.466568	0.940517	0.443753	0.899417	0.808414	0.70209	0.407907	0.560333	0.309062	0.341588	0.477336	0.415995	0.407688	0.673608	1	0.772517	0.758428	0.3155	0.783842	0.403585	0.49712	0.432845	0.265727	0.636029	0.346261	0.680923	0.308904			KCNH2	0.852815	0.615959	0.89303	0.777541	0.907188	0.681152	0.892287	0.659849	0.939931	0.876412	0.929373	0.447236	0.555383	0.711777	0.537209	0.671532	0.593031	0.501449	0.686421	1	0.756466	0.791228	0.724423	0.774843	0.543334	0.508307	0.512192	0.488271	0.737521	0.767118	0.644084	0.868941
	KCNIP2	0.807749	0.748572	0.883112	0.741114	0.96029	0.688358	0.914562	0.623859	0.9089	0.949576	0.79369	0.352847	0.448902	0.536982	0.389193	0.776523	0.334354	0.502565	0.733656	0.772517	1	0.738767	0.475664	0.813396	0.442711	0.565528	0.44347	0.499474	0.763837	0.584526	0.915344	0.595668			KCNIP2	0.781729	0.531896	0.813098	0.812244	0.921013	0.59837	0.847959	0.577878	0.814976	0.842293	0.899558	0.326717	0.300858	0.594423	0.370774	0.646839	0.428722	0.385677	0.572923	0.756466	1	0.66654	0.775655	0.711625	0.410367	0.409326	0.534545	0.445799	0.699942	0.667516	0.810675	0.759193
	KCNJ12	0.817222	0.781654	0.830452	0.69514	0.824346	0.665636	0.828533	0.570283	0.840833	0.772432	0.717955	0.610326	0.576988	0.711732	0.594275	0.775184	0.661587	0.568277	0.656023	0.758428	0.738767	1	0.457551	0.738435	0.577713	0.72644	0.511122	0.377645	0.595083	0.620271	0.816571	0.531631			KCNJ12	0.694706	0.55226	0.703	0.606044	0.706499	0.519347	0.746271	0.464797	0.683078	0.536783	0.718584	0.403375	0.492835	0.571249	0.453854	0.519087	0.383282	0.526334	0.59471	0.791228	0.66654	1	0.718104	0.545303	0.445032	0.499457	0.468807	0.483637	0.4834	0.63512	0.656615	0.568822
	KCNJ2	0.625424	0.552125	0.522789	0.696406	0.512566	0.650689	0.417914	0.860273	0.498612	0.684886	0.68799	0.420449	0.618457	0.652134	0.608027	0.708351	0.536076	0.548639	0.56617	0.3155	0.475664	0.457551	1	0.638966	0.403113	0.3834	0.70707	0.358328	0.586533	0.865267	0.602414	0.978093			KCNJ2	0.901949	0.600568	0.841867	0.885694	0.818892	0.732462	0.837756	0.723615	0.826072	0.898715	0.863444	0.476619	0.563555	0.646627	0.553126	0.675098	0.493897	0.483643	0.706203	0.724423	0.775655	0.718104	1	0.853798	0.457779	0.488445	0.52751	0.539388	0.628668	0.811757	0.800083	0.997847
	KCNQ1	0.888596	0.715454	0.845947	0.685435	0.834328	0.546435	0.832204	0.357356	0.879288	0.628419	0.758096	0.468998	0.595768	0.280268	0.3848	0.452378	0.501624	0.417104	0.661869	0.783842	0.813396	0.738435	0.638966	1	0.451866	0.547692	0.51144	0.317076	0.465252	0.709472	0.651981	0.850906			KCNQ1	0.890706	0.49948	0.902534	0.790609	0.838875	0.651806	0.793583	0.616726	0.854588	0.776359	0.881286	0.451469	0.432829	0.670156	0.427587	0.561691	0.502884	0.482724	0.703228	0.774843	0.711625	0.545303	0.853798	1	0.383548	0.447708	0.340407	0.491036	0.529403	0.801941	0.616859	0.899423
	MYL2	0.479312	0.495284	0.633577	0.394612	0.546459	0.594196	0.434898	0.466477	0.417847	0.466732	0.478338	0.445702	0.555777	0.484034	0.366015	0.389006	0.553888	0.518686	0.600399	0.403585	0.442711	0.577713	0.403113	0.451866	1	0.478508	0.352712	0.430543	0.413214	0.56552	0.433684	0.455497			MYL2	0.421347	0.394268	0.532883	0.505842	0.480179	0.399879	0.441514	0.468304	0.46647	0.407635	0.545162	0.430541	0.388069	0.532338	0.460322	0.301794	0.439263	0.398769	0.371715	0.543334	0.410367	0.445032	0.457779	0.383548	1	0.293899	0.288899	0.324322	0.398617	0.394735	0.485943	0.425515
	MYL7	0.619556	0.597774	0.661434	0.434196	0.781225	0.531012	0.752461	0.639663	0.650275	0.739931	0.444051	0.473483	0.592098	0.371469	0.524168	0.659399	0.573489	0.754747	0.59272	0.49712	0.565528	0.72644	0.3834	0.547692	0.478508	1	0.473703	0.441882	0.579152	0.436564	0.669848	0.508679			MYL7	0.646161	0.398579	0.516794	0.501536	0.537114	0.454973	0.469216	0.4685	0.527881	0.475584	0.490285	0.360105	0.429279	0.454076	0.398139	0.452006	0.413025	0.487841	0.524107	0.508307	0.409326	0.499457	0.488445	0.447708	0.293899	1	0.314779	0.354679	0.519869	0.367442	0.461649	0.550648
	NKX2-5	0.421099	0.391523	0.431558	0.463533	0.39034	0.688825	0.26883	0.669666	0.392614	0.515275	0.416633	0.657624	0.744442	0.47173	0.544738	0.626584	0.720145	0.539844	0.642378	0.432845	0.44347	0.511122	0.70707	0.51144	0.352712	0.473703	1	0.413791	0.595321	0.549602	0.588181	0.514907			NKX2-5	0.509353	0.336979	0.456294	0.467949	0.489693	0.550629	0.524297	0.494168	0.563345	0.568476	0.530984	0.582071	0.637766	0.384353	0.376028	0.622386	0.604576	0.412744	0.464668	0.512192	0.534545	0.468807	0.52751	0.340407	0.288899	0.314779	1	0.525157	0.435776	0.473969	0.412439	0.530036
	PLN	0.376866	0.579763	0.403215	0.712644	0.656805	0.628869	0.476282	0.514788	0.571047	0.825629	0.362402	0.366589	0.411959	0.602123	0.409934	0.449465	0.436819	0.389728	0.588987	0.265727	0.499474	0.377645	0.358328	0.317076	0.430543	0.441882	0.413791	1	0.533847	0.358021	0.561178	0.585908			PLN	0.529498	0.434904	0.605234	0.709583	0.650325	0.546292	0.595981	0.550709	0.565495	0.748747	0.581228	0.450532	0.390426	0.474607	0.39887	0.531104	0.373553	0.418841	0.483184	0.488271	0.445799	0.483637	0.539388	0.491036	0.324322	0.354679	0.525157	1	0.460063	0.415596	0.464685	0.659133
	RYR2	0.788823	0.830258	0.832125	0.750986	0.753629	0.766728	0.752169	0.680368	0.744218	0.785933	0.740885	0.415011	0.755673	0.831545	0.585564	0.753081	0.772195	0.609981	0.847298	0.636029	0.763837	0.595083	0.586533	0.465252	0.413214	0.579152	0.595321	0.533847	1	0.76717	0.817155	0.647221			RYR2	0.786803	0.598752	0.716499	0.729243	0.722741	0.544258	0.645271	0.644217	0.752329	0.668852	0.81142	0.476649	0.495283	0.619291	0.570537	0.811513	0.579908	0.521867	0.708213	0.737521	0.699942	0.4834	0.628668	0.529403	0.398617	0.519869	0.435776	0.460063	1	0.697672	0.637277	0.625297
	SCN1B	0.419379	0.694197	0.508218	0.592738	0.626267	0.785762	0.520036	0.764468	0.611115	0.569979	0.503063	0.491371	0.497497	0.647478	0.344028	0.763249	0.739037	0.43817	0.821504	0.346261	0.584526	0.620271	0.865267	0.709472	0.56552	0.436564	0.549602	0.358021	0.76717	1	0.61053	0.786197			SCN1B	0.794588	0.520985	0.83577	0.82456	0.721714	0.62216	0.694509	0.613531	0.839077	0.73255	0.896531	0.570151	0.433481	0.656895	0.425886	0.774696	0.643617	0.400487	0.765075	0.767118	0.667516	0.63512	0.811757	0.801941	0.394735	0.367442	0.473969	0.415596	0.697672	1	0.514746	0.81405
	SCN5A	0.852445	0.770514	0.935257	0.81618	0.935578	0.778735	0.904774	0.717109	0.909755	0.870893	0.849073	0.523356	0.747066	0.714731	0.540125	0.845119	0.752336	0.678648	0.771461	0.680923	0.915344	0.816571	0.602414	0.651981	0.433684	0.669848	0.588181	0.561178	0.817155	0.61053	1	0.697057			SCN5A	0.752136	0.522517	0.801659	0.758825	0.836039	0.65787	0.815881	0.632963	0.783947	0.80755	0.730356	0.415703	0.523396	0.446691	0.512081	0.720192	0.66892	0.544207	0.602181	0.644084	0.810675	0.656615	0.800083	0.616859	0.485943	0.461649	0.412439	0.464685	0.637277	0.514746	1	0.832146
	SLC8A1	0.627732	0.682998	0.659917	0.833935	0.754501	0.681781	0.550194	0.811586	0.712794	0.703375	0.732798	0.542954	0.526519	0.620371	0.548659	0.748441	0.45106	0.802825	0.698554	0.308904	0.595668	0.531631	0.978093	0.850906	0.455497	0.508679	0.514907	0.585908	0.647221	0.786197	0.697057	1			SLC8A1	0.956391	0.577805	0.843403	0.891318	0.839779	0.641763	0.746224	0.76978	0.800097	0.820658	0.902548	0.444922	0.491233	0.634568	0.533044	0.744801	0.500722	0.584975	0.685015	0.868941	0.759193	0.568822	0.997847	0.899423	0.425515	0.550648	0.530036	0.659133	0.625297	0.81405	0.832146	1
Heart
		ATP1A1	ATP1A2	ATP1A3	ATP2A2	CACNA1C	CACNA1G	CACNA1H	CACNA2D1	CACNA2D2	CACNB2	CALM1	CASQ2	GATA4	GJA1	GJA5	GJC1	HCN4	KCNA4	KCND3	KCNH2	KCNIP2	KCNJ12	KCNJ2	KCNQ1	MYL2	MYL7	NKX2-5	PLN	RYR2	SCN1B	SCN5A	SLC8A1				ATP1A1	ATP1A2	ATP1A3	ATP2A2	CACNA1C	CACNA1G	CACNA1H	CACNA2D1	CACNA2D2	CACNB2	CALM1	CASQ2	GATA4	GJA1	GJA5	GJC1	HCN4	KCNA4	KCND3	KCNH2	KCNIP2	KCNJ12	KCNJ2	KCNQ1	MYL2	MYL7	NKX2-5	PLN	RYR2	SCN1B	SCN5A	SLC8A1
	ATP1A1	1	0.255368	0.622485	0.837134	0.261065	0.168991	0.604793	0.0996225	0.300404	0.425707	0.872123	0.0680578	0.662697	0.0937756	0.488479	0.685168	0.795812	0.384296	0.485515	0.381923	0.540012	0.631823	0.262805	0.5325	0.0783859	0.160974	0.667482	0.0685012	0.251255	0.230096	0.461871	0.479256			ATP1A1	1	0.550947	0.521413	0.927321	0.830293	0.579708	0.636651	0.860285	0.340033	0.013455	0.984901	0.800667	0.565686	0.813796	0.353666	0.918458	0.826993	0.577642	0.828186	0.545802	0.246075	0.555601	0.651986	0.617572	0.431833	0.144829	0.872395	0.453501	0.0407245	0.860145	0.723448	0.787043
	ATP1A2	0.255368	1	0.803652	0.10881	0.794983	0.853948	0.935949	0.958274	0.84599	0.583496	0.113273	0.996501	0.677473	0.379045	0.831704	0.644324	0.785902	0.727431	0.758984	0.875835	0.686072	0.705962	0.635668	0.925112	0.796502	0.851904	0.867811	0.742048	0.743196	0.631668	0.959549	0.508211			ATP1A2	0.550947	1	0.457164	0.414535	0.573713	0.779368	0.673895	0.757024	0.310951	0.220534	0.439677	0.97117	0.844647	0.11112	0.421347	0.791419	0.662184	0.556826	0.289032	0.46303	0.234781	0.639487	0.026677	0.743274	0.787726	0.645949	0.76628	0.362234	0.767234	0.628617	0.749759	0.370954
	ATP1A3	0.622485	0.803652	1	0.265694	0.802982	0.833232	0.860562	0.888063	0.657751	0.786059	0.531778	0.847502	0.971906	0.418324	0.607526	0.392255	0.669195	0.606242	0.933167	0.926466	0.970308	0.518489	0.301341	0.963577	0.69793	0.86209	0.965675	0.682748	0.719213	0.702494	0.866772	0.664582			ATP1A3	0.521413	0.457164	1	0.547079	0.696741	0.32483	0.78054	0.727325	0.626369	0.277754	0.635068	0.600986	0.914305	0.771597	0.101943	0.618592	0.455378	0.0756744	0.682891	0.713641	0.595337	0.227237	0.356773	0.892946	0.221563	0.529592	0.93798	0.622848	0.615405	0.358127	0.836251	0.268719
	ATP2A2	0.837134	0.10881	0.265694	1	0.727558	0.802699	0.798349	0.240573	0.190484	0.51525	0.0379275	0.165108	0.357407	0.495434	0.185009	0.701226	0.472483	0.0973667	0.806639	0.399594	0.616668	0.370968	0.137429	0.820036	0.431209	0.613479	0.574915	0.0868272	0.403657	0.75296	0.216646	0.407095			ATP2A2	0.927321	0.414535	0.547079	1	0.652054	0.549467	0.907369	0.804579	0.427107	0.119204	0.959644	0.908617	0.377916	0.853497	0.294902	0.276493	0.198693	0.313883	0.0993827	0.308895	0.0723919	0.187549	0.383959	0.44115	0.114152	0.607511	0.0668009	0.763492	0.120062	0.498083	0.509256	0.30171
	CACNA1C	0.261065	0.794983	0.802982	0.727558	1	0.942478	0.903444	0.989657	0.852266	0.845457	0.284267	0.884276	0.704137	0.502767	0.559782	0.591009	0.79828	0.546853	0.906506	0.934093	0.665397	0.587914	0.114034	0.860991	0.718346	0.959087	0.812385	0.835447	0.939885	0.744009	0.939915	0.588842			CACNA1C	0.830293	0.573713	0.696741	0.652054	1	0.695917	0.821936	0.879151	0.811884	0.2859	0.897049	0.850099	0.88481	0.368046	0.70656	0.795158	0.798958	0.0155302	0.918894	0.691631	0.0461016	0.82173	0.134397	0.740714	0.527292	0.871771	0.878207	0.379113	0.587118	0.57846	0.980775	0.0373229
	CACNA1G	0.168991	0.853948	0.833232	0.802699	0.942478	1	0.924207	0.823061	0.875828	0.457733	0.147678	0.498729	0.816299	0.395741	0.467148	0.326548	0.868427	0.653823	0.975502	0.906586	0.901361	0.575793	0.367657	0.959516	0.90019	0.961639	0.920293	0.446157	0.880177	0.911327	0.891866	0.208041			CACNA1G	0.579708	0.779368	0.32483	0.549467	0.695917	1	0.635845	0.241653	0.774774	0.0654975	0.66261	0.290027	0.585363	0.0253072	0.56744	0.500049	0.630865	0.284737	0.719217	0.540356	0.644812	0.593792	0.399624	0.463045	0.486457	0.595961	0.849959	0.266695	0.437577	0.820148	0.474258	0.629973
	CACNA1H	0.604793	0.935949	0.860562	0.798349	0.903444	0.924207	1	0.840781	0.454306	0.380963	0.368128	0.918595	0.915376	0.148003	0.304322	0.563391	0.965404	0.621836	0.93812	0.945135	0.764467	0.639702	0.0485521	0.991709	0.562212	0.884919	0.988037	0.48752	0.188982	0.892661	0.918469	0.303663			CACNA1H	0.636651	0.673895	0.78054	0.907369	0.821936	0.635845	1	0.485956	0.346666	0.425929	0.402682	0.727445	0.808597	0.155406	0.501521	0.70612	0.920336	0.387852	0.862415	0.372411	0.683902	0.643772	0.670433	0.921994	0.454428	0.63123	0.916879	0.738871	0.508889	0.127349	0.883592	0.238012
	CACNA2D1	0.0996225	0.958274	0.888063	0.240573	0.989657	0.823061	0.840781	1	0.777569	0.649497	0.403216	0.98097	0.804423	0.764634	0.788846	0.864761	0.691775	0.774048	0.775323	0.552221	0.560523	0.259866	0.638492	0.405583	0.935066	0.743248	0.662431	0.935842	0.842502	0.337037	0.900427	0.805322			CACNA2D1	0.860285	0.757024	0.727325	0.804579	0.879151	0.241653	0.485956	1	0.444955	0.514139	0.898934	0.969554	0.669641	0.772512	0.689109	0.957683	0.432185	0.303305	0.550905	0.463531	0.757316	0.813416	0.793714	0.327216	0.940269	0.735067	0.817054	0.803045	0.64861	0.553237	0.788354	0.87077
	CACNA2D2	0.300404	0.84599	0.657751	0.190484	0.852266	0.875828	0.454306	0.777569	1	0.682473	0.639379	0.925568	0.917296	0.67001	0.783814	0.454759	0.863801	0.928888	0.8194	0.718693	0.559379	0.801391	0.436599	0.609076	0.274311	0.745171	0.758601	0.806542	0.957491	0.676234	0.934829	0.339487			CACNA2D2	0.340033	0.310951	0.626369	0.427107	0.811884	0.774774	0.346666	0.444955	1	0.491021	0.666247	0.754462	0.508271	0.580519	0.346409	0.397786	0.559079	0.515038	0.508931	0.729454	0.0342817	0.772039	0.216462	0.639103	0.605633	0.202115	0.377196	0.248904	0.837683	0.236362	0.464351	0.0820944
	CACNB2	0.425707	0.583496	0.786059	0.51525	0.845457	0.457733	0.380963	0.649497	0.682473	1	0.421736	0.906198	0.684492	0.727509	0.852926	0.354701	0.842606	0.439948	0.765499	0.920834	0.815405	0.625939	0.611827	0.433881	0.481357	0.606587	0.862876	0.860391	0.933511	0.36408	0.525029	0.637528			CACNB2	0.013455	0.220534	0.277754	0.119204	0.2859	0.0654975	0.425929	0.514139	0.491021	1	0.249687	0.221894	0.421647	0.843794	0.28227	0.150041	0.495918	0.184684	0.314249	0.815326	0.656406	0.0622756	0.678307	0.714981	0.64137	0.375674	0.446881	0.477468	0.57749	0.469554	0.551837	0.784195
	CALM1	0.872123	0.113273	0.531778	0.0379275	0.284267	0.147678	0.368128	0.403216	0.639379	0.421735	1	0.333171	0.218136	0.637726	0.311261	0.883141	0.599414	0.354995	0.0822751	0.164084	0.194812	0.725704	0.211593	0.0523298	0.24927	0.343258	0.307769	0.7104	0.359786	0.0435998	0.260986	0.710683			CALM1	0.984901	0.439677	0.635068	0.959644	0.897049	0.66261	0.402682	0.898934	0.666247	0.249687	1	0.586788	0.748812	0.571018	0.173606	0.913047	0.604678	0.173207	0.848148	0.679141	0.0801641	0.686548	0.960129	0.592028	0.502544	0.757141	0.580588	0.601139	0.328196	0.935444	0.441292	0.933701
	CASQ2	0.0680578	0.996501	0.847502	0.165108	0.884276	0.498729	0.918595	0.98097	0.925568	0.906198	0.333171	1	0.768986	0.56101	0.881963	0.646499	0.92405	0.86641	0.775658	0.952026	0.461765	0.801836	0.411853	0.947215	0.898865	0.925132	0.886492	0.974315	0.922674	0.653693	0.956673	0.773824			CASQ2	0.800667	0.97117	0.600986	0.908617	0.850099	0.290027	0.727445	0.969554	0.754462	0.221894	0.586788	1	0.746879	0.818751	0.771583	0.893916	0.923823	0.541771	0.718579	0.81566	0.412658	0.411106	0.429514	0.875095	0.694105	0.81892	0.808235	0.826563	0.888069	0.129629	0.879918	0.53519
	GATA4	0.662697	0.677473	0.971906	0.357407	0.704137	0.816299	0.915376	0.804423	0.917296	0.684492	0.218136	0.768986	1	0.113486	0.748493	0.547858	0.898381	0.76557	0.601085	0.88386	0.832042	0.700073	0.650942	0.955328	0.594183	0.557574	0.987267	0.611388	0.825083	0.797628	0.938165	0.764796			GATA4	0.565686	0.844647	0.914305	0.377916	0.88481	0.585363	0.808597	0.669641	0.508271	0.421647	0.748812	0.746879	1	0.413357	0.787336	0.599135	0.5791	0.498477	0.552354	0.570115	0.548118	0.582963	0.527582	0.971437	0.275977	0.30868	0.963979	0.812119	0.628235	0.134088	0.759915	0.860514
	GJA1	0.0937756	0.379045	0.418324	0.495434	0.502767	0.395741	0.148003	0.764634	0.67001	0.727509	0.637726	0.56101	0.113486	1	0.518362	0.556957	0.48193	0.324818	0.225355	0.540092	0.528347	0.412715	0.871545	0.255316	0.601126	0.273061	0.263259	0.9179	0.813908	0.40752	0.701827	0.492671			GJA1	0.813796	0.11112	0.771597	0.853497	0.368046	0.0253072	0.155406	0.772512	0.580519	0.843794	0.571018	0.818751	0.413357	1	0.814631	0.694597	0.346401	0.103555	0.215472	0.583974	0.064062	0.143908	0.623133	0.432798	0.177429	0.330481	0.693989	0.640379	0.924619	0.468163	0.120087	0.610062
	GJA5	0.488479	0.831704	0.607526	0.185009	0.559782	0.467148	0.304322	0.788846	0.783814	0.852926	0.311261	0.881963	0.748493	0.518362	1	0.78733	0.796971	0.813081	0.606188	0.380766	0.65583	0.743135	0.695494	0.520603	0.650667	0.343696	0.574633	0.826404	0.69482	0.3445	0.609698	0.850258			GJA5	0.353666	0.421347	0.101943	0.294902	0.70656	0.56744	0.501521	0.689109	0.346409	0.28227	0.173606	0.771583	0.787336	0.814631	1	0.833352	0.809489	0.450789	0.318016	0.321219	0.789713	0.422836	0.596747	0.628149	0.307214	0.483294	0.757197	0.534326	0.568158	0.776907	0.60861	0.673742
	GJC1	0.685168	0.644324	0.392255	0.701226	0.591009	0.326548	0.563391	0.864761	0.454759	0.354701	0.883141	0.646499	0.547858	0.556957	0.78733	1	0.810339	0.728631	0.211006	0.275808	0.253238	0.453974	0.576549	0.33273	0.810503	0.729608	0.599516	0.646568	0.479976	0.233756	0.281881	0.957935			GJC1	0.918458	0.791419	0.618592	0.276493	0.795158	0.500049	0.70612	0.957682	0.397786	0.150041	0.913047	0.893916	0.599135	0.694597	0.833352	1	0.895739	0.0707819	0.648604	0.400445	0.431573	0.933926	0.549528	0.592582	0.859885	0.51357	0.747169	0.286931	0.334672	0.507375	0.811145	0.951246
	HCN4	0.795812	0.785902	0.669195	0.472483	0.79828	0.868427	0.965405	0.691775	0.863801	0.842606	0.599414	0.92405	0.898381	0.48193	0.796971	0.810339	1	0.95109	0.932862	0.889199	0.729284	0.939701	0.652378	0.903378	0.601646	0.668536	0.998535	0.741808	0.885163	0.789461	0.963734	0.457676			HCN4	0.826993	0.662184	0.455378	0.198693	0.798958	0.630865	0.920336	0.432185	0.559079	0.495918	0.604678	0.923823	0.5791	0.346401	0.809489	0.895739	1	0.587768	0.607191	0.872842	0.4824	0.880519	0.215493	0.874288	0.683018	0.343862	0.99591	0.0643079	0.327527	0.170312	0.984201	0.393498
	KCNA4	0.384296	0.727431	0.606242	0.0973667	0.546853	0.653823	0.621836	0.774048	0.928888	0.439948	0.354995	0.86641	0.76557	0.324818	0.813081	0.728631	0.95109	1	0.753963	0.731424	0.257748	0.9226	0.310995	0.855485	0.735423	0.553971	0.798538	0.646829	0.729662	0.446544	0.944977	0.946592			KCNA4	0.577642	0.556826	0.0756744	0.313883	0.0155302	0.284737	0.387852	0.303305	0.515038	0.184684	0.173207	0.541771	0.498478	0.103555	0.450789	0.0707819	0.587768	1	0.215641	0.0683385	0.177503	0.468736	0.39862	0.466982	0.0483868	0.00710043	0.233028	0.0817464	0.52544	0.0352135	0.383287	0.802938
	KCND3	0.485515	0.758984	0.933167	0.806639	0.906506	0.975502	0.93812	0.775323	0.819399	0.765499	0.0822751	0.775658	0.601085	0.225355	0.606188	0.211006	0.932862	0.753963	1	0.929972	0.954879	0.377036	0.383726	0.950623	0.719697	0.942027	0.981192	0.709967	0.728792	0.81866	0.910606	0.367249			KCND3	0.828186	0.289031	0.682891	0.0993827	0.918894	0.719217	0.862415	0.550905	0.508931	0.314249	0.848148	0.718579	0.552354	0.215472	0.318016	0.648604	0.607191	0.215641	1	0.644248	0.79378	0.663498	0.353709	0.961972	0.429004	0.834374	0.827405	0.0945106	0.459099	0.297974	0.733942	0.50295
	KCNH2	0.381923	0.875835	0.926466	0.399594	0.934093	0.906586	0.945135	0.552221	0.718693	0.920834	0.164084	0.952026	0.88386	0.540092	0.380766	0.275808	0.889199	0.731424	0.929972	1	0.954592	0.754354	0.187201	0.967858	0.782674	0.891312	0.969857	0.785176	0.898695	0.861587	0.958072	0.286179			KCNH2	0.545802	0.46303	0.713641	0.308895	0.691631	0.540356	0.372411	0.463531	0.729454	0.815326	0.679141	0.81566	0.570115	0.583974	0.321219	0.400445	0.872842	0.0683385	0.644248	1	0.772984	0.546436	0.0944171	0.977131	0.549778	0.921937	0.924824	0.168377	0.909784	0.62652	0.804065	0.248528
	KCNIP2	0.540012	0.686072	0.970308	0.616668	0.665397	0.901361	0.764467	0.560523	0.559379	0.815405	0.194812	0.461765	0.832042	0.528347	0.65583	0.253238	0.729284	0.257748	0.954879	0.954592	1	0.791881	0.642652	0.785453	0.397005	0.755826	0.921922	0.652874	0.867825	0.70039	0.391835	0.635519			KCNIP2	0.246075	0.234781	0.595337	0.0723919	0.0461016	0.644812	0.683902	0.757316	0.0342817	0.656406	0.0801641	0.412658	0.548118	0.064062	0.789713	0.431573	0.4824	0.177503	0.79378	0.772984	1	0.222249	0.309554	0.542287	0.156341	0.179511	0.731474	0.273518	0.474548	0.139951	0.0589036	0.6238
	KCNJ12	0.631823	0.705962	0.518489	0.370968	0.587914	0.575793	0.639702	0.259866	0.801391	0.625939	0.725704	0.801836	0.700073	0.412715	0.743135	0.453974	0.939701	0.9226	0.377036	0.754354	0.791881	1	0.333633	0.874022	0.803504	0.689925	0.869693	0.770331	0.622935	0.669478	0.845324	0.691059			KCNJ12	0.555601	0.639487	0.227237	0.187549	0.82173	0.593792	0.643772	0.813416	0.772039	0.0622756	0.686548	0.411106	0.582963	0.143908	0.422836	0.933926	0.880519	0.468736	0.663498	0.546436	0.222249	1	0.554309	0.285283	0.668346	0.128587	0.790621	0.246983	0.73226	0.153714	0.983804	0.120674
	KCNJ2	0.262805	0.635668	0.301341	0.137429	0.114034	0.367657	0.0485521	0.638492	0.436599	0.611827	0.211593	0.411853	0.650942	0.871545	0.695494	0.576549	0.652378	0.310995	0.383726	0.187201	0.642652	0.333633	1	0.148616	0.516857	0.138742	0.152073	0.850427	0.709282	0.630543	0.196247	0.903248			KCNJ2	0.651986	0.026677	0.356773	0.383959	0.134397	0.399624	0.670433	0.793714	0.216462	0.678307	0.960129	0.429514	0.527582	0.623133	0.596747	0.549528	0.215493	0.39862	0.353709	0.0944171	0.309554	0.554309	1	0.602692	0.377361	0.568526	0.664617	0.258669	0.678282	0.574897	0.654407	0.964356
	KCNQ1	0.5325	0.925112	0.963577	0.820036	0.86099	0.959516	0.991709	0.405583	0.609076	0.433881	0.0523298	0.947215	0.955328	0.255316	0.520603	0.33273	0.903378	0.855485	0.950623	0.967858	0.785453	0.874022	0.148616	1	0.728002	0.989344	0.994705	0.353554	0.503145	0.955159	0.989276	0.489408			KCNQ1	0.617572	0.743274	0.892946	0.44115	0.740714	0.463045	0.921994	0.327216	0.639103	0.714981	0.592028	0.875096	0.971437	0.432798	0.628149	0.592582	0.874288	0.466982	0.961972	0.977131	0.542287	0.285283	0.602692	1	0.452469	0.935912	0.990268	0.0664355	0.671504	0.746198	0.96343	0.721636
	MYL2	0.0783859	0.796502	0.69793	0.431209	0.718346	0.90019	0.562212	0.935066	0.274311	0.481357	0.24927	0.898865	0.594183	0.601126	0.650667	0.810503	0.601646	0.735423	0.719697	0.782674	0.397005	0.803504	0.516857	0.728002	1	0.87337	0.585252	0.584849	0.531698	0.621608	0.833267	0.554728			MYL2	0.431833	0.787726	0.221563	0.114152	0.527292	0.486457	0.454428	0.940269	0.605633	0.64137	0.502544	0.694105	0.275977	0.177429	0.307213	0.859885	0.683018	0.0483868	0.429004	0.549778	0.156341	0.668346	0.377361	0.452469	1	0.644113	0.382387	0.292067	0.42054	0.628482	0.78824	0.385594
	MYL7	0.160974	0.851904	0.86209	0.61348	0.959087	0.961639	0.884919	0.743248	0.745171	0.606587	0.343258	0.925132	0.557574	0.273061	0.343696	0.729608	0.668536	0.553971	0.942027	0.891312	0.755826	0.689925	0.138742	0.989344	0.87337	1	0.902351	0.670238	0.631288	0.700838	0.825716	0.591064			MYL7	0.144829	0.645949	0.529592	0.607511	0.871771	0.595961	0.63123	0.735067	0.202115	0.375674	0.757141	0.81892	0.30868	0.330481	0.483294	0.51357	0.343862	0.00710043	0.834374	0.921937	0.179511	0.128587	0.568526	0.935912	0.644113	1	0.652741	0.441101	0.282504	0.404585	0.778765	0.669641
	NKX2-5	0.667482	0.867811	0.965675	0.574915	0.812385	0.920293	0.988037	0.66243	0.758601	0.862876	0.307769	0.886492	0.987267	0.263259	0.574633	0.599516	0.998535	0.798538	0.981192	0.969857	0.921922	0.869693	0.152073	0.994705	0.585252	0.902351	1	0.533825	0.79731	0.889547	0.967483	0.539831			NKX2-5	0.872395	0.76628	0.93798	0.0668009	0.878207	0.849959	0.916879	0.817054	0.377196	0.446881	0.580588	0.808235	0.963979	0.693989	0.757197	0.747169	0.99591	0.233028	0.827405	0.924824	0.731474	0.790621	0.664617	0.990268	0.382387	0.652741	1	0.576768	0.70521	0.542303	0.980589	0.430811
	PLN	0.0685012	0.742048	0.682748	0.0868272	0.835447	0.446157	0.48752	0.935842	0.806542	0.860391	0.7104	0.974315	0.611387	0.9179	0.826404	0.646568	0.741807	0.646829	0.709967	0.785176	0.652874	0.770331	0.850427	0.353554	0.584849	0.670238	0.533825	1	0.891609	0.517359	0.465465	0.949218			PLN	0.453501	0.362234	0.622848	0.763492	0.379113	0.266695	0.738871	0.803045	0.248904	0.477468	0.601139	0.826562	0.812119	0.640379	0.534326	0.286931	0.0643079	0.0817464	0.0945106	0.168377	0.273518	0.246983	0.258669	0.0664355	0.292067	0.441101	0.576768	1	0.779851	0.00983492	0.305487	0.596027
	RYR2	0.251255	0.743196	0.719213	0.403657	0.939885	0.880177	0.188982	0.842502	0.957491	0.933511	0.359786	0.922674	0.825083	0.813908	0.69482	0.479976	0.885163	0.729662	0.728792	0.898695	0.867825	0.622935	0.709282	0.503145	0.531698	0.631288	0.79731	0.891609	1	0.596544	0.9625	0.475003			RYR2	0.0407245	0.767234	0.615405	0.120062	0.587118	0.437577	0.508888	0.64861	0.837683	0.57749	0.328196	0.888069	0.628235	0.924619	0.568158	0.334672	0.327527	0.52544	0.459099	0.909784	0.474548	0.73226	0.678282	0.671504	0.42054	0.282504	0.70521	0.779851	1	0.311707	0.77992	0.734206
	SCN1B	0.230096	0.631668	0.702495	0.75296	0.744009	0.911327	0.892661	0.337037	0.676234	0.36408	0.0435998	0.653693	0.797628	0.40752	0.3445	0.233757	0.789462	0.446544	0.81866	0.861587	0.70039	0.669478	0.630543	0.955159	0.621608	0.700838	0.889547	0.517359	0.596544	1	0.955438	0.0552199			SCN1B	0.860145	0.628617	0.358127	0.498083	0.57846	0.820148	0.127349	0.553237	0.236362	0.469554	0.935444	0.129629	0.134088	0.468163	0.776907	0.507375	0.170312	0.0352135	0.297974	0.62652	0.139951	0.153714	0.574897	0.746198	0.628482	0.404585	0.542303	0.00983492	0.311707	1	0.778415	0.160394
	SCN5A	0.461871	0.959549	0.866772	0.216646	0.939915	0.891866	0.918469	0.900427	0.934829	0.525029	0.260986	0.956672	0.938165	0.701827	0.609698	0.281881	0.963734	0.944977	0.910607	0.958072	0.391835	0.845324	0.196247	0.989276	0.833267	0.825716	0.967483	0.465464	0.9625	0.955438	1	0.222236			SCN5A	0.723448	0.749759	0.836251	0.509256	0.980775	0.474258	0.883592	0.788354	0.464351	0.551837	0.441292	0.879918	0.759915	0.120087	0.60861	0.811145	0.984201	0.383287	0.733942	0.804065	0.0589036	0.983804	0.654406	0.96343	0.78824	0.778765	0.980589	0.305487	0.77992	0.778414	1	0.492625
	SLC8A1	0.479256	0.508211	0.664582	0.407095	0.588842	0.208041	0.303663	0.805322	0.339487	0.637528	0.710683	0.773824	0.764796	0.492671	0.850258	0.957935	0.457676	0.946592	0.367249	0.286179	0.635519	0.691059	0.903248	0.489408	0.554728	0.591064	0.539831	0.949218	0.475003	0.0552199	0.222236	1			SLC8A1	0.787043	0.370954	0.268719	0.30171	0.0373229	0.629973	0.238012	0.870771	0.0820944	0.784195	0.933701	0.53519	0.860514	0.610062	0.673742	0.951246	0.393498	0.802938	0.50295	0.248528	0.6238	0.120674	0.964356	0.721636	0.385594	0.669641	0.430811	0.596027	0.734206	0.160394	0.492625	1

### Sheet: experiments
All tissues (75 exp)					Blood (60 exp)				Heart (24 exp)
Title	N	GSE ID			Ttitle	N	SRA ID			N	GSE ID
Alternative Isoform Regulation in Human Tissue Transcriptomes	16	GSE12946			We report RNA-sequencing data of 283 blood platelet samples, including 228 tumor-educated platelet (TEP) samples collected from patients with six different malignant tumors (non-small cell lung cancer, colorectal cancer, pancreatic cancer, glioblastoma, breast cancer and hepatobiliary carcinomas). In addition, we report RNA-sequencing data of blood platelets isolated from 55 healthy individuals. This dataset highlights the ability of TEP RNA-based 'liquid biopsies' in patients with several types with cancer, including the ability for pan-cancer, multiclass cancer and companion diagnostics. Overall design: Blood platelets were isolated from whole blood in purple-cap BD Vacutainers containing EDTA anti-coagulant by standard centrifugation. Total RNA was extracted from the platelet pellet, subjected to cDNA synthesis and SMARTer amplification, fragmented by Covaris shearing, and prepared for sequencing using the Truseq Nano DNA Sample Preparation Kit. Subsequently, pooled sample libraries were sequenced on the Illumina Hiseq 2500 platform. All steps were quality-controlled using Bioanalyzer 2100 with RNA 6000 Picochip, DNA 7500 and DNA High Sensitivity chips measurements. For further downstream analyses, reads were quality-controlled using Trimmomatic, mapped to the human reference genome using STAR, and intron-spanning reads were summarized using HTseq. The processed data includes 285 samples (columns) and 57736 ensemble gene ids (rows). The supplementary data file (TEP_data_matrix.txt) contains the intron-spanning read counts, after data summarization by HTseq.	288	SRP057500		The Stockholm Atherosclerosis Gene Expression (STAGE) study: Global Gene Expression data from coronary and carotid artery disease patients	278	GSE40231
Comparative transcriptomic analysis of prostate cancer and matched normal tissue using RNA-seq	30	GSE22260			Diarrhea remains a major cause of death in children. Current diagnostic methods largely rely on stool culture and suffer from low sensitivity and inadequate specificity, often leading to inappropriate treatment. The objective of the present study was to use RNA sequencing (RNAseq) analysis to determine blood transcriptional profiles specific for several common pathogenic bacteria and viruses that cause diarrhea in children. We collected whole blood samples from children in Mexico having diarrhea associated with a single pathogen and without systemic complications. Our RNAseq data suggested that the blood signatures can differentiate children with diarrhea from healthy children either with or without bacterial colonization. Moreover, we detected different expression profiles from bacterial and viral infection, demonstrating for the first time the use of RNAseq to identify the etiology of infectious diarrhea. Overall design: 255 whole blood samples from 246 children including children with diarrhea caused by rotavirus (n=60 total; 5 repeated; 55 unique), E.coli (n=55), Salmonella (n=36), Shigella (n=37), adenovirus (n=8), norovirus (n=7), and control children (n=52 total; 4 repeated; 48 unique).	205	SRP059039		Vitamin D sterol effects on coronary ASMC genes	105	GSE11917
RNA-seq analysis generated a comprehensive landscape of transcriptomes and revealed complex patterns of transcripts in Chinese HBV-related hepatocellular carcinoma	20	GSE25599			The molecular factors involved in the development of Post-Traumatic Stress Disorder (PTSD) remain poorly understood. Previous transcriptomic studies investigating the mechanisms of PTSD apply targeted approaches to identify individual genes under a cross-sectional framework lack a holistic view of the behaviours and properties of these genes at the system-level. Here we sought to apply an unsupervised gene-network based approach to a prospective experimental design using whole-transcriptome RNA-Seq gene expression from peripheral blood leukocytes of U.S. Marines (N=188), obtained both pre- and post-deployment to conflict zones. We identified discrete groups of co-regulated genes (i.e., co-expression modules) and tested them for association to PTSD. We identified one module at both pre- and post-deployment containing putative causal signatures for PTSD development displaying an over-expression of genes enriched for functions of innate-immune response and interferon signalling (Type-I and Type-II). Importantly, these results were replicated in a second non-overlapping independent dataset of U.S. Marines (N=96), further outlining the role of innate immune and interferon signalling genes within co-expression modules to explain at least part of the causal pathophysiology for PTSD development. A second module, consequential of trauma exposure, contained PTSD resiliency signatures and an over-expression of genes involved in hemostasis and wound responsiveness suggesting that chronic levels of stress impair proper wound healing during/after exposure to the battlefield while highlighting the role of the hemostatic system as a clinical indicator of chronic-based stress. These findings provide novel insights for early preventative measures and advanced PTSD detection, which may lead to interventions that delay or perhaps abrogate the development of PTSD. We used RNA-Sequencing gene expression to characterize both prognostic and diagnostic molecular signatures associated to PTSD risk and PTSD status compared to control subjects. Overall design: Peripheral blood luekocytes gene expression was subject to transcriptional analysis for 94 service members both prior-to and following-deployment to conflict zones. Half of the subjects returned with Post-traumatic stress disorder (PTSD), while the other half did not.	187	SRP051848		Identification of inflammatory gene modules based on variations of human endothelial cell responses to oxidized lipids	72	GSE29903
Digital gene expression and global mapping of polyadenylation sites with PolyA-Seq	11	GSE30198			Diagnosis of brucellosis remains challenging for several reasons, including lack of culture sensitivity, nonspecific symptomatology, and high prevalence of positive serology in endemic areas. The main objectives of this study were to identify blood biomarkers specific to brucellosis compared to other endemic infections and to monitor changes in blood biomarkers during treatment. To obtain a global profile of the disease, we employed RNA sequencing (RNAseq) of whole blood RNA to measure host response against brucellosis infection in patients from Macedonia and Spain. Long-term follow up of patients was used to classify patients as having acute or chronic/reinfection brucellosis and as treatment responders and non-responders. We observed distinct gene expression differences between samples from acute brucellosis and control donors. The magnitude of gene expression changes was associated with antibody titers determined by standard serological tests for brucellosis, including the rose Bengal and standard agglutination tests. The expression signature characteristic of acute brucellosis was also different from that of subjects with leishmaniasis. In depth integration of clinical data and serological findings with our gene expression data will be performed to provide insight into cellular and molecular mechanisms of brucellosis infection. Overall design: Whole blood from 169 subjects including 105 patients with suspected brucellosis, 17 patients with leishmaniasis, and 47 healthy controls.	169	SRP059172		Gene expression analysis in non-failing and failing myocardium pre and post pulsatile and non-pulsatile VAD support	68	GSE21610
Personal Omics Profiling Reveals Dynamic Molecular Phenotypes and Actionable Medical Risks	20	GSE32874			mRNA profiling of CD34+ human cord blood-derived cell treated with UM171, SR1 or both Overall design: mRNA profiles of CD34+ human cord blood-derived cell treated with DMSO (control), SR1 [500nM], UM171 [35nM] or combination SR1 [500nM]+ UM171 [35nM] for 30min, 3hr, 12hr, 24hr, 48hr, 72hr were generated by deep sequencing	143	SRP041675		LOX-1-dependent transcriptional regulation after oxidized LDL (OxLDL) treatment of human aortic endothelial cells.	54	GSE13139
Human-specific patterns of gene expression in the brain (RNA-Seq)	13	GSE33587			We analysed the transcriptome of different HSC-enriched subpopulations of cells sorted from human umbilical cord blood and isolated from several individuals with different genetic backgrounds. We aim at identifying new cell surface markers associated with human HSC and downstream mature hematopoietic cell activity. Overall design: RNA-seq of CD34+CD45RA- cord blood cells from 17 non-pooled individuals.	135	SRP027358		Characterisation of Myocardial Infarction and Unstable Angina with mRNA Profiles from Whole Blood of individual patients	52	GSE29111
Human transcriptome pattern of primary cutaneous lesions from patients with localized cutaneous leishmaniasis and mucosal leishmaniasis	10	GSE33601			This study compared whole transcriptome signatures of 6 immune cell subsets and whole blood from patients with an array of immune-associated diseases. Fresh blood samples were collected from healthy subjects and subjects diagnosed type 1 diabetes, amyotrophic lateral sclerosis, and sepsis, as well as multiple sclerosis patients before and 24 hours after the first treatment with IFN-beta. At the time of blood draw, an aliquot of whole blood was collected into a Tempus tube (Invitrogen), while the remainder of the primary fresh blood sample was processed to highly pure populations of neutrophils, monocytes, B cells, CD4 T cells, CD8 T cells, and natural killer cells. RNA was extracted from each of these cell subsets, as well as the whole blood samples, and processed into RNA sequencing (RNAseq) libraries (Illumina TruSeq). Sequencing libraries were analyzed on an Illumina HiScan, with a target read depth of ~20M reads. Reads were demultiplexed, mapped to human gene models (ENSEMBL), and tabulated using HTSeq. Read count data were normalized by the TMM procedure (edgeR package). Overall design: We performed whole genome RNAseq profiling of immune cell subsets and whole blood from subjects with an array of immune-associated diseases.	134	SRP045500		Transcriptome from circulating cells suggests dysregulated pathways associated with long-term recurrent events following first-time myocardial infarction.	52	GSE48060
Molecular Effects of Doxycycline Treatment on Pterygium as Revealed by Massive Transcriptome Sequencing	40	GSE34736			A systems biology approach was used to comprehensively examine the impact of renal disease and hemodialysis (HD) on host response during critical illness. We examined the metabolome, proteome, and transcriptome of 150 patients with critical illness, stratified by renal function. Plasma metabolite values showed greater changes as renal function declined, with the greatest derangements in patients receiving chronic HD. Specifically, 6 uremic retention molecules, 17 other protein catabolites, 7 modified nucleosides, and 7 pentose phosphate sugars increased as renal function declined, consistent with decreased excretion or increased catabolism of amino acids and ribonucleotides. Similarly, the proteome showed increased levels of low-molecular weight proteins and acute phase reactants. The transcriptome revealed a broad-based decrease in mRNA levels among HD patients. Systems integration revealed an unrecognized association between plasma RNASE1 and several RNA catabolites and modified nucleosides. Further, allantoin, N1-methyl-4-pyridone-3-carboxamide, and n-acetylaspartate showed inverse correlations with the majority of significantly down-regulated genes. In conclusion, renal function broadly affected the plasma metabolome, proteome, and peripheral blood transcriptome during critical illness. These changes were not effectively mitigated by hemodialysis. These studies suggest several novel mechanisms whereby renal dysfunction contributes to critical illness. Overall design: We sequenced peripheral blood RNA of 133 representative subjects with systemic inflammatory response syndrome that had Acute Kidney Injury (AKI) or Hemodialysis (HD). No injury (AKI0; n= 58); AKI Stage 1 (AKI1; n= 36); AKI stage 2 and 3 (AKI23; n= 17); HD (N=22).	133	SRP056840		Myocardial gene expression profiles and cardiodepressant autoantibodies predict response of patients with dilated cardiomyopathy to immunoadsorption therapy	48	GSE17800
The human pancreatic islet transcriptome: impact of pro-inflammatory cytokines	10	GSE35296			Background: Sepsis, a leading cause of morbidity and mortality, is not a homogeneous disease but rather a syndrome encompassing many heterogeneous pathophysiologies. Patient factors including genetics predispose to poor outcomes, though current clinical characterizations fail to identify those at greatest risk of progression and mortality. Results: The Community Acquired Pneumonia and Sepsis Outcome Diagnostic study enrolled 1,152 subjects with suspected sepsis. We sequenced peripheral blood RNA of 129 representative subjects with systemic inflammatory response syndrome (SIRS) or sepsis (infection with SIRS), including 78 sepsis survivors and 28 sepsis nonsurvivors, who had previously undergone plasma proteomic and metabolomic profiling. The expression of 338 genes differed between subjects with SIRS and those with sepsis, primarily reflective of immune activation in sepsis. The expression of 1,238 genes differed with sepsis outcome: Nonsurvivors had lower expression of many immune function-related genes. Functional genetic variants associated with sepsis mortality were sought based on a common disease Ã¢â‚¬â€œ rare variant hypothesis. VPS9D1, whose expression was increased in sepsis survivors, had a higher burden of missense variants in sepsis survivors, and these were associated with altered expression of 3,799 genes, primarily reflecting Golgi and endosome biology. Conclusions: Host response in sepsis survivors Ã¢â‚¬â€œ activation of immune response-related genes Ã¢â‚¬â€œ was muted in sepsis nonsurvivors. The association of sepsis survival with robust immune response and presence of missense variants in VPS9D1 warrants replication and further functional studies. Overall design: We sequenced peripheral blood RNA of 129 representative subjects with systemic inflammatory response syndrome (SIRS, n=23) or sepsis (infection with SIRS), including 78 sepsis survivors and 28 sepsis nonsurvivors, who had previously undergone plasma proteomic and metabolomic profiling.	129	SRP050000		Novel gene-pathway identification during the development of human epicardial fat through early life	46	GSE82155
mRNA expression profiling in patients with Tetralogy of Fallot and healthy unaffected individuals	29	GSE36761			To understand the mutual association of the transcriptomes between host humans and infecting malaria parasites, Plasmodium falciparum (Pf), in vivo, we conducted the RNA-Seq analysis of 116 Indonesian malaria patients. Using RNAs extracted from peripheral blood of the patients as the mixture of the human and Pf transcripts, we generated a total of 3 billion RNA-Seq tags. Analysis of these tags allowed us to identify genes and pathways which were associated with clinical symptoms both on human and parasite sides. Particularly, we observed characteristic expression changes in the human innate immune response pathway genes depending on severity of malaria. We also identified a group of transcription regulatory factors and signaling molecule genes which have positive or negative correlations between humans and Pfs. These genes may change their expression patterns to accommodate the respective organisms to mutually conflicting environments. Furthermore, it was possible to utilize the RNA-Seq data for genotyping of the parasites to identify possible drug resistant genetic variations. By bypassing technical difficulty in preparing samples in field, this approach should provide a practically useful mean to describe mutually interacting transcritpomes of humans and parasites, which should eventually explain diverse malaria symptoms.	121	DRP000987		Transcriptomics in cardiac surgery	40	GSE4386
Molecular Rejuvenation of Gene Expression Pattern of Photoaged and Intrinsically Aged Human Skin by Broadband Light Treatment	15	GSE39170			RNA-seq of systemic lupus erythematosus (SLE) whole blood and healthy controls to determine the gene expression changes in these patients. Overall design: RNA-seq of PAXgene blood from SLE and healthy donors.	117	SRP062966		A Brief Bout of Exercise Alters Gene Expression and Distinct Gene Pathways in PBMC of Early- and Late-Pubertal Females	40	GSE14642
The transcriptional landscape and mutational profile of lung adenocarcinoma	164	GSE40419		*	Here we harnessed the potential of RNA sequencing in 89 human pancreatic islet donors to identify genes and exons regulated in this relevant tissue for T2D. Overall design: mRNA profiles of 89 human pancreatic islet donors having different levels of blood glucose (HbA1c) with and without T2D. The data was generated by deep sequencing using Illumina HiSeq 2000.	88	SRP029262		Gene expression changes in human cardiomyocytes exposed to VX (O-ethyl S-[2-(diisopropylamino)ethyl] methylphosphonothiolate)	39	GSE33325
The evolution of lncRNA repertoires and expression patterns in tetrapods	12	GSE43520			We applied Next-Generation Sequencing (NGS) to miRNAs from blood samples of 48 AD (Alzheimer's Disease) patients and 22 unaffected controls, yielding a total of 140 unique mature miRNAs with significantly changed expression level. Of these, 82 were higher and 58 lower abundant in samples from AD patients. We selected a panel of 12 miRNAs for a qRT-PCR analysis on a larger cohort of 202 samples including not only AD patients and healthy controls but also patients with other CNS illnesses: Multiple Sclerosis, Parkinson's Disease, Major Depression, Bipolar Disorder, Schizophrenia, and Mild Cognitive Impairment, which is assumed to represent a transitional period before the development of AD. MiRNA target enrichment analysis of the selected 12 miRNAs indicated an involvement of miRNAs in nervous system development, neuron projection, neuron projection development, and neuron projection morphogenesis, respectively. Using this 12-miRNA signature we were able to differentiate between AD and controls with an accuracy of 93.3%, a specificity of 95.1%, and a sensitivity of 91.5%. The differentiation of AD from other neurological diseases was possible with accuracies between 73.8% and 77.8%. The differentiation of the other CNS disorders from controls yielded even higher accuracies. Overall design: Examination of the miRNA profile in blood samples of 48 AD patients and 22 controls	70	SRP022043		Region-specific gene expression profiles in left atria of patients with valvular atrial fibrillation	38	GSE41177
A Stable Transcription Factor Complex Nucleated by Dimeric AML1-ETO Controls Leukaemogenesis	11	GSE43834			Human neonates and older adults frequently exhibit a reduced capacity to control microbial infections. A variety of mechanisms involving both the innate and adaptive immune systems have been proposed to contribute to these deficiencies. The emergence of RNA sequencing (RNA-seq) as an accurate and quantitative method for examining mRNA levels provides an opportunity to compare transcriptional responses to a stimulus at a global scale in neonates, adults, and older adults. An examination of ex vivo monocyte responses to lipopolysaccharide stimulation or Listeria monocytogenes infection (with cord blood monocytes representing neonatal monocytes) revealed extensive similarities between all three age groups, with only a small number of genes exhibiting statistically significant differences. Using transcription factor motif analyses and RNA-seq data sets from a variety of mouse mutants, the most significant neonatal deficiencies corresponded to genes that require interferon response factor-3 or type 1 interferon signaling for their activation. In older adults, the most striking difference was broad, low-level activation of inflammatory genes prior to stimulation, consistent with prior evidence of a chronic inflammatory state in older adults. These results demonstrate the value of quantitative RNA-seq analyses and the feasibility of cross-species comparisons between well-defined mouse networks and human data sets. Overall design: RNA-seq of primary cells from three independent donors in three different age-groups across 3 time-points stimulated with either LPS or Listeria monocytogenes.	56	SRP045352		Myocardial transcriptome analysis of human arrhythmogenic right ventricular cardiomyopathy (ARVC)	38	GSE29819
An Integrated Model of the Transcriptome Landscape of HER2-Positive Breast Cancer	32	GSE45419			Systems biology is an approach to comprehensively study complex interactions within a biological system. Most published systems vaccinology studies have utilized whole blood or peripheral blood mononuclear cells (PBMC) to monitor the immune response after vaccination. Because human blood is comprised of multiple hematopoietic cell types, the potential for masking responses of under-represented cell populations is increased when analyzing whole blood or PBMC. To investigate the contribution of individual cell types to the immune response after vaccination, we established a rapid and efficient method to purify human T and B cells, natural killer (NK) cells, myeloid dendritic cells (mDC), monocytes, and neutrophils from fresh venous blood. Purified cells were fractionated and processed in a single day. RNA-Seq and quantitative shotgun proteomics were performed to determine expression profiles for each cell type prior to and after inactivated seasonal influenza vaccination. Our results show that transcriptomic and proteomic profiles generated from purified immune cells differ significantly from PBMC. Differential expression analysis for each immune cell type also shows unique transcriptomic and proteomic expression profiles as well as changing biological networks at early time points after vaccination. This cell type-specific information provides a more comprehensive approach to monitor vaccine responses. Overall design: PBMC and six purified cell types from two vaccinated donors were isolated prior to (d0) and at days 1, 3, and 7 post-TIV vaccination for RNA-seq analysis	56	SRP051688		Altered immune phenotype in peripheral blood cells of patients with scleroderma-associated pulmonary hypertension	38	GSE22356
RNA-sequencing of the human milk fat layer during colostrum, transitional, and mature stages of lactation	16	GSE45669			Daily sampling of peripheral blood from human subjects vaccinated for influenza was done immediately before vaccination and for 10 days after vaccination. In B cells, 90% of transcriptomic variation in subjects who received influenza vaccine within the previous three years was explained by a single temporal pattern unique to the individual. A common set of 742 genes was strongly correlated with the migration of differentiating plasma cell subtypes. Overall design: Five subjects, 11 time points per subject (pre-vaccination and daily for 10 days post-vaccination)	54	SRP020491		changes in cardiac transcription profiles brought about by heart failure	37	GSE1145
Deep RNA Sequencing Reveals Dynamic Regulation of Myocardial Noncoding RNA in Failing Human Heart and Remodeling with Mechanical Circulatory Support	40	GSE46224			Daily sampling of peripheral blood from human subjects vaccinated for influenza was done immediately before vaccination and for 10 days after vaccination. Temporal patterns of gene expression, determined by RNA-seq, in unfractionated PBMC suggested migration of myeloid/dendritic cell lineage cells one day after vaccination. Overall design: Five subjects, 11 time points per subject (pre-vaccination and daily for 10 days post-vaccination)	53	SRP020492		Three non-invasive protein biomarkers for solid-organ transplant rejection found through integrative genomics	36	GSE14328
RNA-sequencing analysis of 5' capped RNAs identifies novel differentially expressed genes in sessile serrated colon polyps (SSPs)	15	GSE46513			Advancing pluripotent stem cell technologies for modeling hematopoietic stem cell development and therapies requires identifying key regulators of hematopoietic commitment from human pluripotent stem cells (hPSCs). Here, by screening the effect of 27 candidate factors, we identified two groups of transcriptional regulators capable of inducing distinct hematopoietic programs from hPSCs: pan-myeloid (GATA2 and ETV2) and erythro-megakaryocytic (GATA2 and TAL1). In both cases, these transcription factors directly converted hPSCs to endothelium, which subsequently transformed into blood cells with pan-myeloid or eryhtro-megakaryocytic potential. These data demonstrate that two distinct genetic programs regulate the hematopoietic development from hPSCs and that both of these programs specify hPSCs directly to hemogenic endothelial cells. Additionally, this study provides a novel method for efficient induction of blood and endothelial cells from hPSCs via overexpression of modified mRNA for selected transcription factors. Overall design: mRNA profiles of 54 samples, including 4 samples in duplicate and 6 control samples were generated by deep sequencing, using Illumina HiSeq 2500.	54	SRP041751		Atrial fibrillation is associated with altered left-to-right atria gene expression ratio: implications for arrhythmogenesis and thrombogenesis	26	GSE79768
High-throughput sequencing of matched colorectal normal, tumor and metastasis tissues and proof-of principal bioinformatics modeling of therapeutic consequences of miRNA applications	12	GSE46622			RNASeq data for mPB or CB-derived CD34+ exposed to UM171 Overall design: human mobilized peripheral blood or cord blood-derived CD34(+) cells were cultured for 16 hours with vehicle (DMSO), dose response of UM171 [11.9nM, 19nM, 30.5nM, 48.8nM, 78.1nM and 125nM], SR1 [500nM] and combination of( UM171 [48.8nM]+SR1 [500nM])	53	SRP041885		Expression data from human primary fibroblasts, endothelial and smooth muscle cells infected with Trypanosoma cruzi	26	GSE13791
Identification of differentially expressed transcripts and pathways one week and six months following implant of left ventricular devices	25	GSE46665			Circulating cell-free RNA in the blood provides a potential window into the health, phenotype, and developmental programs of a variety of human organs. We used high-throughput methods of RNA analysis such as microarrays and next-generation sequencing to characterize the global landscape of circulating RNA in human subjects. By focusing on tissue-specific genes, we were able to identify the relative contributions of these tissues to circulating RNA and monitor changes during tissue development and neurodegenerative disease states.	48	SRP042027		Transcriptional Profiling of CD133+ Cells in Coronary Artery Disease and Effects of Exercise on Gene Expression	24	GSE18608
A shared transcriptional program in early breast neoplasias despite genetic and clinical distinctions	72	GSE47462			In this study we aimed to assess technical variability associated with globin depletion in addition to assessing general technical variability in RNA-Seq from whole blood derived samples. We compared technical and biological replicates having undergone globin depletion or not and found that globin depletion removed approximately 80% of globin transcripts, improved the correlation of technical replicates, allowed for reliable detection of thousands of additional transcripts and generally increased transcript abundance measures. Overall design: Peripheral whole blood transcriptome assessed by RNA-Seq on Illumina HiSeq 2000 in 6 healthy individuals and 6 pooled samples, either globin depleted or not.	45	SRP034732		Acute venous hypertension induces local release of inflammatory cytokines and endothelial activation in humans	24	GSE38783
Environmental factors transmitted by aryl hydrocarbon receptor influence severity of psoriatic skin inflammation [RNA-Seq]	84	GSE47944			MicroRNAs (miRNAs) have been recently detected in the circulation of cancer patients, where they are associated with clinical parameters. Discovery profiling of circulating small RNAs has not been previously reported in breast cancer (BC), and was carried out in this study to identify blood-based small RNA markers of BC clinical outcome. Overall design: The pre-treatment sera of 42 stage IIÃ¢â‚¬â€œIII locally advanced and inflammatory BC patients who received neoadjuvant chemotherapy (NCT) followed by surgical tumor resection were analyzed for marker identification by deep sequencing all circulating small RNAs.	42	SRP027589		Specific transcriptional changes in human fetus with autosomal trisomies	21	GSE6283
RNA-seq identifies novel transcript elements and transcript processing in the normal and failing hearts	30	GSE48166			A human volunteer challenge model for typhoid fever has recently been established at the Oxford Biomedical Research Centre, University of Oxford. More than forty individuals have been infected with 1x10(4) CFU S. Typhi and the transcriptional response in peripheral blood of ten volunteers before infection and on development of fever or on day 14 id no fever was diagnosed has been determined using IlluminaÃ¢â€žÂ¢ Human HT-12_V4 Beadchips (Illumina, San Diego, CA, USA). A strong transcriptional signature was associated with typhoid diagnosis.We propose to determine the peripheral blood trancriptional response at additional time points. Further we will determine th peripheral blood trancriptional response to vaccination with an established live oral typhoid vaccine Ty21a, a novel live oral vaccine and a placebo control.	38	ERP004094		Gene expression profile of normal and calcified stenotic human aortic valves	20	GSE12644
Novel kinase fusion oncogenes in post-Chernobyl radiation-induced pediatric thyroid cancers	11	GSE48850			ParkinsonÃ¢â‚¬â„¢s disease (PD) is a frequent neurodegenerative process at old age. Accumulation and aggregation of the lipid-binding SNARE complex component alpha-synuclein (SNCA) underlies this vulnerability and defines stages of disease progression. Determinants of SNCA levels and mechanisms of SNCA neurotoxicity are intensely investigated. In view of physiological SNCA roles in blood to modulate vesicle release, we studied blood samples from a new large pedigree with SNCA gene duplication (PARK4 mutation), to identify effects of SNCA gain-of-function as potential disease biomarkers. The expression of other ParkinsonÃ¢â‚¬â„¢s disease gene was not, but CPLX1 mRNA downregulation was correlated with genotype. In global RNAseq profiling of blood from presymptomatic PARK4, bioinformatics detected significant upregulations for platelet activation, hemostasis, lipoproteins, endocytosis, lysosome, cytokine, toll like receptor signalling and extracellular pathways. In PARK4 platelets, stimulus-triggered degranulation was impaired. Strong SPP1, GZMH, and PLTP mRNA upregulations were validated in PARK4. Analysing prodromal stages of general PD, only blood CPLX1 levels were altered in cases with REM sleep behaviour disorder (RBD). Validation experiments confirmed an inverse mutual regulation of SNCA and CPLX1 mRNA levels. In the 3Ã¢â‚¬â„¢-UTR of the CPLX1 gene we identified a SNP that is significantly associated with PD risk. In summary, our data provide functional insights into the role and regulation of blood alpha-synuclein levels. The novel blood biomarkers of synucleinopathy may become useful for PD prediction.	40	ERP010003		Hearts after off-pump coronary revascularization surgery and on-pump coronary artery bypass grafting	20	GSE12504
Whole transcriptome sequencing in 274 glioma patients reveals gene fusion profiling and novel candidate fusion genes	274	GSE48865			We determined the genome-wide digital gene expression (DGE) profiles of primary acute lymphoblastic leukemia (ALL) cells from 28 patients and fractionated blood cells from healthy blood donors taking advantage of Ã¢â‚¬Å“second generationÃ¢â‚¬Â sequencing technology. The patients included in the study represent distinct subtypes of B-cell precursor (BCP) ALL and T-cell lineage ALL (T-ALL) and the controls are fractionated CD19+ and CD3+ cells. Overall design: Gene expression analysis of 28 ALL patient samples with different immunophenotypic backgrounds including T-ALL (n=4) and patients with BCP ALL with diverse cytogenetic backgrounds: High Hyperploidy (HeH) (n=10), t(9;22) BCR-ABL1 (n=3), t(12;21) ETV6-RUNX1 (n=4), dic(9;20) (n=3), t(1;19)TCF3-PBX1, MLL/11q23 (n=1) and undefined/non-recurrent aberrations (n=1). Fractionated b-cells (CD19+) and t-cells (CD3+) isolated from peripheral blood of healthy donors were used as controls. Sequencing libraries were prepared from 1 Ã‚Âµg of total RNA using reagents from the NlaIII Digital Gene Expression Tag Profiling kit (Illumina Inc, San Diego, CA, USA). mRNA was captured on magnetic oligo(dT) beads and reverse transcribed into double-stranded cDNA. The cDNA was cleaved using the restriction enzyme NlaIII. An adapter sequence containing the recognition sequence for the restriction enzyme MmeI was ligated to the NlaIII cleavage sites. The adapter-ligated cDNA was digested with MmeI to release the cDNA from the magnetic bead, while leaving 17 base-pairs of sequence in the fragment. The fragments were dephosphorylated and purified by phenol-chloroform. A second adapter was ligated at the MmeI cleavage sites. The adapter-ligated cDNA fragments were amplified by PCR, and the PCR products were purified on a 6% polyacrylamide gel. The ~96 base pair PCR products were excised from the gel and eluted overnight, followed by ethanol precipitation and re-suspension. Purified libraries were quality controlled and quantified on a Bioanalyzer using DNA 1000 series or High Sensitivity chips. The DGE libraries were diluted to a 10 nM concentration and sequenced on one lane of an Illumina GAII or GAIIx for 18 cycles.	35	SRP005279
Large-scale multi-species survey of metabolome and lipidome	30	GSE49379			Inappropriate or sustained activation of innate immunity is a pathologic feature of several common cardio-metabolic disorders. Little is known, however, about transcriptomic modulation during inflammatory stress in disease-relevant human tissues. We applied deep RNA sequencing (RNA-seq) during low-dose experimental endotoxemia (LPS) in healthy humans to interrogate, in an unbiased manner, inflammatory tissue-level transcriptome responses of relevance to complex cardio-metabolic diseases. We utilized adipose and blood samples from three individuals who underwent a standardized inpatient endotoxemia protocol. Our comprehensive analysis revealed substantial, highly tissue- and subject-specific LPS-modulated changes in the expression of protein-coding genes and linc-RNAs as well as alternative splicing (AS). We also confirmed adipocytes and macrophages as potential cell sources of selective LPS-modulated linc-RNAs and AS events. Finally, we defined disease relevance of a subset of findings in obese adipose tissue and through interrogation of overlap with genome-wide association study loci for cardio-metabolic traits. Our findings provide novel insights into tissue-level genomic regulation, not detectable through analysis of DNA variations alone, of relevance to common cardio-metabolic diseases. Overall design: Using RNA-seq data to study LPS-modulated changes in lincRNA expression for adipose and blood of a healthy individual.	36	SRP029899
Global transcriptomic analysis of human pancreatic islets reveals novel genes influencing glucose metabolism [RNA-seq]	89	GSE50244			Background: Personalized medicine is predicated on the notion that individual biochemical and genomic profiles are relatively constant in times of good health and to some extent predictive of disease or therapeutic response. We report a pilot study quantifying gene expression and methylation profile consistency over time, addressing the reasons for individual uniqueness, and its relation to N=1 phenotypes. Methods: Whole blood samples from 4 African American women, 4 Caucasian women, and 4 Caucasian men drawn from the Atlanta Center for Health Discovery and Well Being study at three successive 6-month intervals were profiled by RNASeq, miRNASeq, and Illumina Methyl-450 arrays. Standard regression approaches were used to evaluate the proportion of variance for each type of omic measure that is among individuals, and to quantify correlations among measures and with clinical attributes related to wellness. Results: Longitudinal omic profiles are in general highly consistent over time, with an average of 67% of the variance in transcript abundance, 42% of CpG methylation level (but 88% for the most differentiated CpG per gene), and 50% of miRNA abundance among individuals, which are all comparable to 74% of the variance among individuals for 74 clinical traits. One third of the variance can be attributed to differential blood cell type abundance, which is also fairly stable over time, and a lesser amount to eQTL effects, whereas seven conserved axes of covariance that capture diverse aspects of immune function explain over half of the variance. These axes also explain a considerable proportion of individually extreme transcript abundance, namely approximately 100 genes that are significantly up- or down-regulated in each person and are in some cases enriched for relevant gene activities that plausibly associate with clinical attributes. A similar fraction of genes have individually divergent methylation levels, but these do not overlap with the transcripts, and fewer than 20% of genes have significantly correlated methylation and gene expression. Conclusions: People express an Ã¢â‚¬Å“omic personalityÃ¢â‚¬Â consisting of peripheral blood transcriptional and epigenetic profiles that are constant over the course of a year and reflect various types of immune activity. Baseline genomic profiles can provide a window into the molecular basis of traits that might be useful for explaining medical conditions or guiding personalized health decisions. Overall design: Whole blood samples from 12 subjects drawn from the Atlanta Center for Health Discovery and Well Being study at three successive 6-month intervals were profiled by RNASeq, miRNASeq, and Illumina Methyl-450 arrays.	35	SRP056784
RNA-seq transcriptomes of term not in labour and term in labour human myometrial tissue	10	GSE50599			We performed gene expression analysis using the SCRB-Seq method from cervical and peripheral blood antigen presenting cells that were collected from women with different cervicovaginal bacterial community types. Overall design: Cervical and peripheral blood antigen presenting cells were FACS sorted using the gating strategy: FSC vs. SSC -> Singlets -> Live CD45+ -> HLA-DR+ -> CD11c+ or CD14+. The genital bacterial microbiomes were characterized in the same women and categorized into Lactobacillus dominance, Gardnerella dominance, or Prevotella dominance.	31	SRP057852
Gene expression profiling study by RNA-seq in colorectal cancer	54	GSE50760			We reprogrammed human CD34+ cells from cord blood using a lentiviral vector encoding OCT4, SOX2 and KLF4.We collected RNA from parental CD34+ cells (3samples), reprogramming timepoints (9 timepoints), iPS clones derived from this experiment (6 clones), and human ES cell lines (9 samples). All samples were sequenced at 100bp reads. Overall design: Endogenous retroelement expression during reprogramming	28	SRP042153
Next generation sequencing of advanced non-castrate prostate cancer treated with docetaxel chemotherapy	12	GSE51005			Inflammasomes are intracellular innate immune sensors that respond to pathogen and damage-associated signals with the proteolytic cleavage of caspase-1, resulting in IL-1_ and IL-18 secretion and macrophage pyroptosis. The discovery that heterozygous gain-of-function mutations in NLRP3 lead to oversecretion of IL-1_ and cause the autoinflammatory disease spectrum Cryopyrin Associated Periodic Syndrome (CAPS), led to the successful use of IL-1 blocking therapies1. We found that a de novo missense mutation in the regulatory domain of the NLRC4 (IPAF, CARD12) inflammasome causes early-onset recurrent fever flares and Macrophage Activation Syndrome (MAS). Functional analyses demonstrated spontaneous production of the inflammasome-dependent cytokines IL-1Ã‚Â² and IL-18 exceeding levels in CAPS patients. The NLRC4 mutation led to constitutive caspase-1 cleavage in transduced cells and enhanced spontaneous production of IL-18 by both patient and NLRC4 mutant macrophages. Thus, we describe a novel monoallelic inflammasome defect that expands the autoinflammatory paradigm to include MAS and suggests novel targets for therapy. Overall design: Whole blood RNA-seq from seven timepoints of one patient with NLRC4-MAS as compared to five healthy pediatric controls, 7 NOMID patients with active disease prior to anakinra treatment and the same 7 NOMID patients with inactive disease after anakinra treatment. Please note that seven time points are chronologic time point. They are ordinal, in that "1" was drawn before "2", but the distance in time between points is not constant. Thus, time points 4 through 7 correspond to samples drawn while the patient was well AND on treatment. However there may be differences between 4 and 7 pertaining to the length of treatment, and for that reason any of these samples were not considered replicates.	26	SRP041620
RNA-seq from primary skin fibroblasts, derived of matched pairs of middle and late donor age	20	GSE51518			Transcriptome sequencing of Chronic Phase and Blast Crisis CML, normal cord blood cells, and normal cord blood cells transduced with lentiviral vectors	26	SRP028528
mRNA-sequencing of breast cancer subtypes and normal tissue	20	GSE52194			We have determined the whole genome sequence of an individual at high accuracy and performed an integrated analysis of omics profiles over a 1.5 year period that included healthy and two virally infected states. Omics profiling of transcriptomes, proteomes, cytokines, metabolomes and autoantibodyomes from blood components have revealed extensive, dynamic and broad changes in diverse molecular components and biological pathways that occurred during healthy and disease states. Many changes were associated with allele- and edit-specific expression at the RNA and protein levels, which may contribute to personalized responses. Importantly, genomic information was also used to predict medical risks, including Type II Diabetes (T2D), whose onset was observed during the course of our study using standard clinical tests and molecular profiles, and whose disease progression was monitored and subsequently partially managed. Our study demonstrates that longitudinal personal omics profiling can relate genomic information to global functional omics activity for physiological and medical interpretation of healthy and disease states. Overall design: Examination of blood component in 20 different time points over 1.5 years which includes 2 disease state and 18 healty state Related exome studies at: SRX083314 SRX083313 SRX083312 SRX083311	25	SRP008976
Identification of mRNAs and lincRNAs associated with lung cancer progression using next-generation RNA sequencing from laser micro-dissected archival FFPE tissue specimens	18	GSE52248			A specific set of genes involved in regulating cellular immune response, antigen presentation, and T cell activation and survival were down-regulated 7 days after LVAD placement. 6 months following LVAD placement, the expression levels of these genes were significantly increased; yet importantly, remained significantly lower than age and sex-matched samples from healthy controls. Overall design: Examination of the effect of LVAD implant on peripheral blood transcriptome. Blood was drawn before LVAD placement, 7 days post implant, and 180 days post implant. RNA sequencing was performaed on all samples.	25	SRP022133
Transcriptome analysis reveals differential splicing events in IPF lung tissue	15	GSE52463			Ataxin-2 (ATXN2) polyglutamine domain expansions of large size result in an autosomal dominantly inherited multi-system-atrophy of the nervous system named Spinocerebellar ataxia type 2 (SCA2), while expansions of intermediate size act as polygenic risk factors for levodopa-responsive ParkinsonÃ¢â‚¬â„¢s disease (PD) and for motor neuron disease (ALS and FTLD). In view of the established role of ATXN2 for RNA processing and the expression of ATXN2 in blood cells such as platelets, we investigated whether global deep RNA sequencing of whole blood from SCA2 patients identifies a molecular profile which might serve as diagnostic biomarker. The bioinformatic analysis of the SCA2 blood transcriptome revealed various significant effects, prominently on the pathways of HuntingtonÃ¢â‚¬â„¢s disease and PD where mitochondrial dysfunction is crucial. Notably, an induction of PINK1 and PARK7 expression was observed. Conversely, PINK1 expression was severely decreased upon global transcriptome profiling of Atxn2-knockout mouse cerebellum and liver, in parallel to strong effects on OPA1 and GHITM, which encode known mitochondrial dynamics regulators. These results were validated by quantitative PCR and immunoblots. ATXN2 expression was induced by nutrient deprivation of human SH-SY5Y neuroblastoma cells, with a time course in parallel to PINK1 expression, and PINK1 levels appeared to depend on ATXN2 knockdown. Thus, ATXN2 may be upstream of or parallel to PINK1 in mitochondrial quality control and autophagy. Given that PINK1 is responsible for autosomal recessive juvenile ParkinsonÃ¢â‚¬â„¢s disease (PD), this genetic interaction offers an explanation how the degeneration of nigrostriatal dopaminergic neurons and the Parkinson phenotype are triggered by ATXN2 mutations.	24	ERP009992
Human Airway Smooth Muscle Transcriptome Changes in Response to Asthma Medications	16	GSE52778			microRNAs (miRNAs) are small noncoding RNAs that post-transcriptionally regulate gene expression by targeting specific mRNAs. Altered expression of circulating miRNAs have been associated with age-related diseases including cancer and cardiovascular disease. Although we and others have found an age-dependent decrease in miRNA expression in peripheral blood mononuclear cells (PBMCs), little is known about the role of circulating miRNAs in human aging. Here, we examined miRNA expression in human serum from young (mean age 30 years) and old (mean age 64 years) individuals using next generation sequencing technology and real-time quantitative PCR. Of the miRNAs that we found to be present in serum, three were significantly decreased in 20 older individuals compared to 20 younger individuals: miR-151a-5p, miR-181a-5p and miR-1248. Consistent with our data in humans, these miRNAs are also present at lower levels in the serum of elderly rhesus monkeys. In humans, miR-1248 was found to regulate the expression of mRNAs involved in inflammatory pathways and miR-181a was found to correlate negatively with the pro-inflammatory cytokines IL-6 and TNFa and to correlate positively with the anti-inflammatory cytokines TGFb and IL-10. These results suggest that circulating miRNAs may be a biological marker of aging and could also be important for regulating longevity. Identification of stable miRNA biomarkers in serum could have great potential as a noninvasive diagnostic tool as well as enhance our understanding of physiological changes that occur with age. Overall design: Examination of microRNAs isolated from human serum from 11 young (mean age 30 yrs) and 11 old (mean age 64 yrs) individuals and from peripheral blood mononuclear cells from one young (30 yr) and one old (64 yr) individual.	24	SRP034586
miR-155 plays a crucial role in ALS and is an immune therapeutic target [RNA-Seq]	20	GSE52946			Substantial effort is currently devoted to identifying cancer-associated alterations using genomics. Here, we show that standard blood collection procedures rapidly change the transcriptional and post-transcriptional landscapes of hematopoietic cells, resulting in biased activation of specific biological pathways, up-regulation of pseudogenes, antisense RNAs, and unannotated coding isoforms, and RNA surveillance inhibition. Affected genes include common mutational targets and thousands of other genes participating in processes such as chromatin modification, RNA splicing, T and B cell activation, and NF-?B signaling. The majority of published leukemic transcriptomes exhibit signals of this incubation-induced dysregulation, explaining up to 40% of differences in gene expression and alternative splicing between leukemias and reference normal transcriptomes. The effects of sample processing are particularly evident in pan-cancer analyses. We provide biomarkers that detect prolonged incubation of individual samples, and show that keeping blood on ice markedly reduces changes to the transcriptome. In addition to highlighting the potentially confounding effects of technical artifacts in cancer genomics data, our study emphasizes the need to survey the diversity of normal as well as neoplastic cells when characterizing tumors. This study is complemented by GSE61410: transcriptomic profiling of bone marrow cells from healthy individuals. Overall design: Peripheral blood mononuclear cells (PBMCs) were isolated from four healthy individuals, following an ex vivo incubation of variable length at either room temperature or on ice. RNA transcriptomes were measured using the Illumina HiSeq.	24	SRP043080
Comparative RNA-sequencing analysis of myocardial and circulating small RNAs in human heart failure and their utility as biomarkers [small RNA-seq]	185	GSE53080			In a classical view of hematopoiesis, the various blood cell lineages arise via a hierarchical scheme starting with multipotent stem cells that become increasingly restricted in their differentiation potential through oligopotent and then unipotent progenitors. We developed a cell-sorting scheme to resolve myeloid (My), erythroid (Er), and megakaryocytic (Mk) fates from single CD34+ cells and then mapped the progenitor hierarchy across human development. Fetal liver contained large numbers of distinct oligopotent progenitors with intermingled My, Er and Mk fates. However, few oligopotent progenitor intermediates were present in the adult bone marrow. Instead only two progenitor classes predominate, multipotent and unipotent, with Er-Mk lineages emerging from multipotent cells. The developmental shift to an adult 'two-tier' hierarchy challenges current dogma and provides a revised framework to understand normal and disease states of human hematopoiesis. Overall design: Using SMARTseq, the expression profile of the new subsets identified in the linked study (12 samples in duplicates) were analyzed using RNA sequencing. The indicated subsets are all derived from neonatal cord blood.	20	SRP067661
RNA-sequencing of the brain transcriptome implicates dysregulation of neuroplasticity, circadian rhythms, and GTPase binding in bipolar disorder	22	GSE53239			Potential Small Guide RNAs for tRNase ZL from Human Plasma, Peripheral Blood Mononuclear Cells, and Cultured Cell Lines	23	DRP002623
eRNA: A graphic user interface-based tool for RNA sequencing data analysis [mRNA-Seq]	10	GSE53450			High-throughput sequencing of primary cutaneous follicle center lymphoma (PCFCL), primary cutaneous diffuse large B-cell lymphoma, leg type (PCLBCL-LT) and in vitro activated peripheral blood B-cells. We performed high-throughput sequencing analysis on frozen tumor biopsies from 19 cases of PCFCL and PCLBCL-LT to establish microRNA profiles. Cluster analysis of the complete microRNome could not distinguish between the two subtypes, but 16 single microRNAs were found to be differentially expressed. Overall design: Lymphoma miRNA profiles of were generated by deep sequencing, using Illumina Genome Analyzer II.	23	SRP031459
RNA-seq analysis of differentiating human erythroblasts	15	GSE53635			Background: A subset of patients with atopic dermatitis (AD) is prone to disseminated herpes simplex virus (HSV) infection, i.e. eczema herpeticum (ADEH+). Biomarkers that identify ADEH+ are lacking. Objective: To search for novel ADEH+ gene signatures in peripheral blood mononuclear cells (PBMCs). Methods: A RNA-sequencing (RNA-seq) approach was applied to evaluate global transcriptional changes using PBMCs from ADEH+ and AD without a history of EH (ADEH-). Candidate genes were confirmed by qPCR or ELISA. Results: ADEH+ PBMCs had distinct changes to the transcriptome when compared to ADEH- PBMCs following HSV-1 stimulation: 792 genes were differentially expressed at a false discovery rate (FDR) < 0.05 (ANOVA), and 15 type I and type III interferon (IFN) genes were among the top 20 most down-regulated genes in ADEH+. We further validated that IFN-a and IL-29 mRNA and protein levels were significantly decreased in HSV-1 stimulated PBMCs from ADEH+ compared to ADEH- and normal. Ingenuity pathway analysis (IPA) demonstrated that the up-stream regulators of type I and type III IFNs, IRF3 and IRF7 was significantly inhibited in ADEH+ based on the down-regulation of their target genes. Furthermore, we found that gene expression of IRF3 and IRF7 were significantly decreased in HSV-1 stimulated PBMC from ADEH+ subjects. Conclusions: PBMCs from ADEH+ have a distinct immune response following HSV-1 exposure compared to ADEH- . Inhibition of the IRF3 and IRF7 innate immune pathways in ADEH+ may be the important mechanisms for increased susceptibility to disseminated viral infection. Overall design: Expression profiles of PBMCs were taken from 5 AD patients with a history of disseminated herpes simplex virus (HSV) infection, i.e. eczema herpeticum (ADEH+) and 6 AD patients who donÃ¢â‚¬â„¢t have a history of disseminated HSV infection (ADEH-). PBMC samples from each subject were divided in two and were treated with and without HSV-1 virus for 21 hours before processing for total RNA.	22	SRP045569
RNA-sequencing identifies dysregulation of the human pancreatic islet transcriptome by the saturated fatty acid palmitate	10	GSE53949			Granulopoietic differentiation of myeloid progenitor cells derived from control iPSCs was performed in a two-step liquid culture. At the end of culture, stages of differentiation were identified by morphological analysis and submitted for RNA-sequencing analysis in order to provide insight into the genomic landscape of myeloid lineage hematopoiesis as modeled by the in vitro induced differentiation of iPSCs as compared to in vivo bone marrow-derived promyelocytes. Overall design: Peripheral blood from healthy controls was obtained and iPSC were generated from peripheral blood mononuclear cells. Hematopoietic progenitors generated from control iPSCs when cultured in myeloid expansion medium containing 50ng/mL SCF, 10ng/mL IL-3 and 10ng/mL GM-CSF for 5 days at which point cells were stained for CD45-Pacific blue, CD34-PECy7, CD33-AP, CD11b-APC-Cy7, CD15-FITC. 7-AAD was used to eliminate the dead cells. The promyelocytic population (CD45+CD34-CD33+CD11b-CD15+/lo) was sorted and the RNA from control iPSC promyelocytes was isolated using QIAGEN RNAeasy mini kit. The RNA samples were processed for RNA-seq analyses using RNA-seq protocol from NuGEN and Illumina. The amplified products were sequenced to analyze the gene expression profile of each replicate sample. A total of 20 samples were used in this analysis to characterize and compare iPSC in vitro differentiated myeloid cells with those isolated from human bone marrow.	20	SRP059205
Transcriptome analysis of psoriasis in a large case-control sample: RNA-seq provides insights into disease mechanisms	174	GSE54456			Mucosal-associated invariant T (MAIT) cells are abundant in humans and recognize conserved bacterial antigens derived from riboflavin precursors, presented by the non-polymorphic MHC class I-like molecule MR1. Here, we show via transcriptomic analysis that human MAIT cells are remarkably oligoclonal in both blood and liver, display high inter-individual homology, and exhibit a restricted length CDR3ÃƒÅ¸ domain of the TCRVÃƒÅ¸ chain. We extend this analysis to a second sub-population of MAIT cells expressing a semi-invariant TCR conserved between individuals. Overall design: Study of CDR3 regions of TCRalpha and beta sequences	19	SRP040328
Domains of genomewide gene expression dysregulation in Down syndrome [RNA-seq]	28	GSE55504			Genome-wide gene expression was measured in peripheral blood mononuclear cells (PBMCs) from patients with cystic fibrosis (CF) after treatment in vitro with the flagellin protein fliC, and/or synthetic peptide IDR-1018 to assess patterns of gene expression. The patterns of gene expression suggest that CF cells have a hyperinflammatory phenotype including dysfunctional autophagy processes. The synthetic peptide IDR-1018 attentuates this hyperinflammatory phenotype. Overall design: Total RNA was obtained from PBMCs obtained from CF patients after treatment with the fliC flagellin protein (that is known to play a role in CF lung inflammation), and/or the peptide IDR-1018 that has anti-inflammatory properties. Comparison of genes and pathways affected by these treatments indicated the role of autophagy process in CF disease.	17	SRP010644
Promoter methylome and integrative transcriptome profiling identify key epigenetics-regulated genes in human HCCs [expression]	16	GSE55758			Assessing the transcriptional response of human white blood cells elicited by treating samples with inflammation inducing LPS.	16	SRP017464
Next Generation Sequencing identifying the dosage compensation state in human endometrial carcinoma and adjacent tissues	18	GSE56087			Generation of abundant engraftable hematopoietic cells from autologous tissues promises new therapies for hematologic diseases. Differentiation of pluripotent stem cells into hematopoietic cells results in emergence of cells that have poor engraftment potential. To circumvent this hurdle, we have devised a vascular niche model to phenocopy the developmental microenvironment of hemogenic cells thereby enabling direct transcriptional reprogramming of human endothelial cells (ECs) into hematopoietic cells. In this approach, transduction of human umbilical vein ECs (HUVECs) or adult human dermal microvascular ECs (hDMECs) with transcription factors (TFs), FOSB, GFI1, RUNX1, and SPI1 (FGRS) and induction with a instructive vascular niche feeder layer in a xenobiotic- and serum-free microenvironment results in generation of long-term engraftable hematopoietic multilineage progenitors (rEC-HMLPs). The rEC-HMLPs had robust proliferative and multilineage colony forming units (CFU) potential, including granulocytic/monocytic, megakaryocytic, erythroid and lymphoid lineages. When transplanted, hDMEC-derived rEC-HMLPs were capable of long-term multilineage primary and secondary hematopoietic engraftment. A subset of engrafted rEC-HMLPs phenotypically and functionally resembled cord blood cells. By conditionally expressing the FGRS TFs, we further optimized reprogramming of ECs into rEC-HMLPs manifesting features of self-renewing multi-potent progenitor populations (MPPs). Our approach replicates critical aspects of hematopoietic development and essential role of vascular niche induction in orchestrating hematopoietic specification and may prove useful for engineering autologous engraftable hematopoietic cells for treatment of inherited and acquired blood disorders. . Overall design: Transcriptome sequencing of rEC-HMLPs, hDMECs, HUVECs and other cell types	16	SRP041988
The age and genomic integrity of neurons after cortical stroke in humans	13	GSE56267			Peripheral blood RNA-Seq from human coronary artery calcification cases and controls; Coronary artery calcification (CAC) is a heritable and definitive morphologic marker of atherosclerosis that strongly predicts risk for future cardiovascular events. To search for genes involved in CAC, we used an integrative transcriptomic, genomic, and protein expression strategy using next-generation DNA sequencing in the discovery phase with follow-up studies using traditional molecular biology and histopathology techniques. Overall design: Eight cases and eight controls (matched for gender, age and ancestry); RNA sequencing of peripheral blood from a discovery set of eight CAC cases and eight matched controls was used to identify dysregulated genes, which were validated using the NanoStringÃ‚Â® and Affymetrix GeneChipÃ‚Â® Human Exon ST Array platforms. The median CAC scores for cases in the screening and validation sets were 1531.5 and 668.5, respectively, while all controls had a score of zero.	16	SRP042623
DUX4-induced gene expression is the major molecular signature in FSHD skeletal muscle	38	GSE56787			Myelin-reactive T cells have been identified in patients with multiple sclerosis (MS) and healthy subjects with comparable frequencies, but the contribution of these autoreactive T cells to disease pathology remains unknown. A total of 13,324 T cell libraries generated from blood of 23 patients and 22 healthy controls were interrogated for reactivity to myelin antigens. Libraries derived from CCR6+ myelin-reactive T cells from patients with MS exhibited significantly enhanced production of IFN-?, IL-17, and GM-CSF compared to healthy controls. Single-cell clones isolated by MHC/peptide tetramers from CCR6+ T cell libraries also secreted more pro-inflammatory cytokines while clones isolated from controls secreted more IL-10. The transcriptomes of myelin-specific CCR6+ T cells from patients with MS were distinct from those derived from healthy controls, and of note, were enriched in Th17-induced experimental autoimmune encephalitis (EAE) gene signatures and gene signatures derived from Th17 cells isolated other human autoimmune diseases. These data, although not casual, imply that functional differences between antigen specific T cells from MS and healthy controls is fundamental to disease development and support the notion that IL-10 production from myelin-reactive T cells may act to limit disease progression, or even pathogenesis. Overall design: Four conditions of purified T cells with between 3 and 5 replicates per condition	16	SRP056049
Characterizing gene expression in lung tissue of COPD subjects using RNA-seq	189	GSE57148			Human erythroblasts purified from cord blood were cultured in vitro and FACS-sorted into five highly purified populations representing distinct differentiation stages:Ã‚Â proerythroblasts, early basophilic erythroblasts, late basophilic erythroblasts, polychromatophilic erythroblasts, and orthochromatophilic erythroblasts. The methods for culture and sorting experiments are given in Hu et al. 2013. For each RNA-seq library, RNA was isolated from 1xÃ‚Â 106Ã‚Â sorted human erythroblasts using RNeasy Plus Mini kits (Qiagen). Libraries were then prepared usingÃ‚Â Illumina TruSeqTMÃ‚Â RNA kits to obtain 50 nt reads. Collaborators at the New Your Blood Center were responsible for erythroblast culture, FACS purification of erythroblast populations, and acquisition of RNA-seq data. Collaborators at U.C. Berkeley and Lawrence Berkeley National Laboratory performed data analysis and experimental validation of alternative splicing in erythroblasts. Results: Differentiating erythroblasts execute a dynamic alternative splicing program that is enriched in genes affecting cell cycle, organelle organization, chromatin function, and RNA processing. Alternative splicing plays a major role in regulating gene expression to ensure synthesis of appropriate proteome at each stage as the cells remodel in preparation for production of mature red cells. Overall design: Erythroid differentiation stage-specific transcriptome analysis was performed by RNA-seq analysis of highly purified erythroblast populations	15	SRP034711
An activating NLRC4 inflammasome mutation causes autoinflammation with recurrent macrophage activation syndrome	26	GSE57253			Purpose:The purpose of this study is to create unbiased, stage-specific transcriptomes by RNA-seq analyses of pure populations of both murine and human erythroblasts at distinct developmental stages. Methods: Recently developed FACS-based methods (Chen et al, PNAS, Liu et al, Blood, Hu et al Blood) were employed to purify morphologically and functionally discrete populations of cells, each representing specific stages of terminal erythroid differentiation. RNA was prepared from these cells and subjected to RNA-seq analyses. Results: There were vast temporal changes in gene expression across the differentiation stages, with each stage exhibiting unique transcriptomes.Clustering and network analyses revealed that differing stage-specific patterns of expression across differentiation were transcriptionally enriched for genes of differing function. Numerous differences were present between human and murine transcriptomes, with significant variation in the global patterns of gene expression. Conclusions: These data provide a significant resource for studies of normal and perturbed erythropoiesis, allowing a deeper understanding of mechanisms of erythroid development, differentiation, and inherited and acquired disease. Overall design: Both murine and human erythroblasts at distinct developmental stage mRNA profiles were generated by deep sequencing, in triplicate, using IlluminaHiSeq 2000.	15	SRP035312
The chromatin modifier CHD8 targets autism risk genes during human neurodevelopment	14	GSE57369			Polycomb Repressive Complex 2 (PRC2) plays crucial roles in transcriptional regulation and stem cell development. However, the context-specific functions associated with alternative subunits remain largely unexplored. Here we show that the related enzymatic subunits EZH1 and EZH2 undergo an expression switch during hematopoiesis. We examine the in vivo stoichiometry of the PRC2 complexes by quantitative proteomics and reveal the existence of an EZH1-SUZ12 sub-complex lacking EED. We provide evidence that EZH1 together with SUZ12 form a non-canonical PRC2 complex, occupy active chromatin domains in the absence of H3K27me3, and positively regulate gene expression. Loss of EZH2 expression leads to global repositioning of EZH1 chromatin occupancy to EZH2 targets. Moreover, we demonstrate that an erythroid-specific enhancer mediates transcriptional activation of EZH1, and a switch from GATA2 to GATA1 controls the developmental EZH1/2 switch by differential association with EZH1 enhancers during erythropoiesis. Thus, the lineage- and developmental stage-specific regulation of PRC2 expression and subunit composition leads to a switch from canonical silencing to non-canonical PRC2 functions during blood stem cell specification. Overall design: Transcriptional profiling in primary human fetal liver proerythroblasts upon lentiviral shRNA-mediated knockdown of EZH1, EZH2, EED, or SUZ12 by RNA-seq analysis.	15	SRP044056
Core Ileal Transcriptome in Pediatric Crohn Disease	359	GSE57945			Background: To determine differentially expressed and spliced RNA transcripts in chronic lymphocytic leukemia specimens a high throughput RNA-sequencing (HTS RNA-seq) analysis was performed. Methods: Ten CLL specimens and five normal peripheral blood CD19+ B cells were analyzed by HTS RNA-seq. The library preparation was performed with Illumina TrueSeq RNA kit and analyzed by Illumina HiSeq 2000 sequencing system. Results: An average of 48.5 million reads for B cells, and 50.6 million reads for CLL specimens were obtained with 10396 and 10448 assembled transcripts for normal B cells and primary CLL specimens respectively. With the Cuffdiff analysis, 2091 differentially expressed genes (DEG) between B cells and CLL specimens based on FPKM (fragments per kilobase of transcript per million reads and false discovery rate, FDR q<0.05, fold change >2) were identified. Expression of selected DEGs (n=32) with up regulated and down regulated expression in CLL from RNA-seq data were also analyzed by qRT-PCR in a test cohort of CLL specimens. Even though there was a variation in fold expression of DEG genes between RNA-seq and qRT-PCR; more than 90% of analyzed genes were validated by qRT-PCR analysis. Analysis of RNA-seq data for splicing alterations in CLL and B cells was performed by Multivariate Analysis of Transcript Splicing (MATS analysis). Skipped exon was the most frequent splicing alteration in CLL specimens with 128 significant events (P-value <0.05, minimum inclusion level difference >0.1). Conclusion: The RNA-seq analysis of CLL specimens identifies novel DEG and alternatively spliced genes that are potential prognostic markers and therapeutic targets. High level of validation by qRT-PCR for a number of DEG genes supports the accuracy of this analysis. Global comparison of transcriptomes of B cells, IGVH non-mutated CLL (U-CLL) and mutated CLL specimens (M-CLL) with multidimensional scaling analysis was able to segregate CLL and B cell transcriptomes but the M-CLL and U-CLL transcriptomes were indistinguishable. The analysis of HTS RNA-seq data to identify alternative splicing events and other genetic abnormalities specific to CLL is an added advantage of RNA-seq that is not feasible with other genome wide analysis. Overall design: Ten CLL specimens and five normal peripheral blood CD19+ B cells were analyzed by HTS RNA-seq. The library preparation was performed with Illumina TrueSeq RNA kit and analyzed by Illumina HiSeq 2000 sequencing system.	15	SRP060715
Transcriptome profiling in human T-ALL	31	GSE57982			Most B cell lymphomas arise in the germinal center (GC), where humoral immune responses evolve from potentially oncogenic cycles of mutation, proliferation, and clonal selection. Although lymphoma gene expression diverges significantly from GC-B cells, underlying mechanisms that alter the activities of corresponding regulatory elements (REs) remain elusive. Here we define the complete pathogenic circuitry of human follicular lymphoma (FL), which activates or decommissions transcriptional circuits from normal GC-B cells and commandeers enhancers from other lineages. Moreover, independent sets of transcription factors, whose expression is deregulated in FL, target commandeered versus decommissioned REs. Our approach reveals two distinct subtypes of low-grade FL, whose pathogenic circuitries resemble GC-B or activated B cells. Remarkably, FL-altered enhancers also are enriched for sequence variants, including somatic mutations, which disrupt transcription factor binding and expression of circuit-linked genes. Thus, the pathogenic regulatory circuitry of FL reveals distinct genetic and epigenetic etiologies for GC-B transformation. Overall design: Expression profiles of follicular lymphoma, centrocyte and peripheral blood B cells were generated by deep sequencing, using Illumina Hi-Seq 2000.	14	SRP048820
Breast Cancer RNA-seq	168	GSE58135			It is fundamentally unknown how normal cellular processes or responses to extracellular stimuli may invoke polyadenylation and degradation of ncRNA substrates or if human disease processes exhibit defects in polyadenylation of ncRNA substrates as part of their pathogenesis. Our results demonstrate that mononuclear cells from subjects with relapsing-remitting multiple sclerosis (RRMS) exhibit pervasive increases in levels of polyadenylated ncRNAs including Y1 RNA, 18S and 28S rRNA, and U1, U2, and U4 snRNAs and these defects are unique to RRMS. Defects in expression of both Ro60 and La proteins in RRMS appear to contribute to increased polyadenylation of ncRNAs. Further, IFN-ÃƒÅ¸1b, a common RRMS therapy, restores both Ro60 and La levels to normal as well as levels of polyadenylated Y1 RNA and U1 snRNA suggesting that aberrant polyadenylation of ncRNA substrates may have pathogenic consequences. Overall design: We extracted RNA from peripheral whole blood in healthy control subjects and patients with established relapsing-remitting multiple sclerosis using PaxGene tubes.	14	SRP055874
Integrative DNA, RNA and protein evidence connects TREML4 to coronary artery calcification	16	GSE58150			Sterile immunity to Plasmodium falciparum infection can be induced experimentally in humans after few exposures. An example is the induction of immunity using whole parasites by exposure of malaria-naive volunteers to infectious mosquito bites while using chloroquine prophylaxis (CPS immunization). Chloroquine kills blood-stage parasites but leaves liver-stage parasites unaffected, thereby exposing the liver-stage and early blood-stage antigens to the immune system. Upon subsequent challenge, volunteers are completely protected from infection, but protective efficacy decreases when fewer infectious mosquito bites are used for CPS immunization. Efforts to understand the mechanisms of this immunity, and how it differs from naturally-acquired immunity, may provide critical insights that could aid malaria vaccine development. In this pilot study, transcriptomic features are derived from blood samples collected before and after challenge with infectious mosquito bites. Overall design: 12 samples; paired pre- and post-challenge for 5 individuals, plus two controls	12	SRP029990
The human skeletal muscle transcriptome sex differences, alternative splicing and tissue homogeneity assessed with RNA sequencing	23	GSE58387			The identification of circulating endothelial progenitor cells has led to speculation regarding their origin as well as their contribution to neovascular development. Two distinct types of endothelium make up the blood and lymphatic vessel system. However, it has yet to be determined whether there are distinct lymphatic-specific circulating endothelial progenitor cells. We isolated circulating endothelial colony forming cells (ECFCs) from whole peripheral blood. These cells are endothelial in nature, as defined by their expression of endothelial markers and their ability to undergo capillary morphogenesis in three-dimensional culture. A subset of isolated colonies express markers of lymphatic endothelium, including VEGFR-3 and Prox-1, with low levels of VEGFR-1, a blood endothelial marker, while the bulk of the isolated cells express high VEGFR-1 levels with low VEGFR-3 and Prox-1 expression. The different isolates have differential responses to VEGF-C, a lymphatic endothelial specific cytokine, strongly suggesting that there are lymphatic specific and blood specific ECFCs. Global analysis of gene expression revealed key differences in the regulation of pathways involved in cellular differentiation between blood and lymphatic-specific ECFCs. These data indicate that there are two distinguishable circulating ECFC types, blood and lymphatic, which are likely to have discrete functions during neovascularization. Overall design: RNA was isolated from 2 blood-specific ECFC cell lines and 2 lymphatic-specific ECFC cell lines 3 separate times each	12	SRP035883
Fatal Asthma vs. Control Human Airway Smooth Muscle Transcriptome Changes in Response to Vitamin D or Albuterol	53	GSE58434			Stabilin-1/CLEVER-1 is a multidomain protein present in lymphatic and vascular endothelial cells and in M2 immunosuppressive macrophages. Stabilin-1 functions in scavenging, endocytosis and leukocyte adhesion to and transmigration through the endothelial cells. We have analyzed the putative functions of Stabilin-1 in blood monocytes and found that in healthy individuals 60-80% of both CD14+CD16- and CD14+C16+ monocytes, but not CD14dimCD16+ monocytes, expressed Stabilin-1 on the surface. Microarray and RNAseq analysis was performed to get more insight into the effect of Stabilin-1 expression on human monocytes transcriptome. Overall design: The transcriptome of human monocytes transfected with Stabilin-1 siRNA was compared to that of control siRNA transfected monocytes	12	SRP050490
Molecular Effects of Doxycycline Treatment on Pterygium from Caucasian Patients as Revealed by Massive Transcriptome Sequencing	12	GSE58441			To improve our understanding of lncRNA expression in T cells, we used whole genome sequencing (RNA-seq) to identify lncRNAs expressed in human T cells and those selectively expressed in T cells differentiated under TH1, TH2, or TH17 polarizing conditions. The majority of these lineage-specific lncRNAs are co-expressed with lineage-specific protein-coding genes. These lncRNAs are predominantly intragenic with co-expressed protein-coding genes and are transcribed in sense and antisense orientations with approximately equal frequencies. Further, genes encoding TH lineage specific mRNAs are not randomly distributed across the genome but are highly enriched in the genome in genomic regions also containing genes encoding TH lineage-specific lncRNAs. Our analyses also identify a cluster of antisense lncRNAs transcribed from the RAD50 locus that are selectively expressed under TH2 polarizing conditions and co-expressed with IL4, IL5 and IL13 genes. Depletion of these lncRNAs via selective siRNA treatment demonstrates the critical requirement of these lncRNAs for expression of the TH2 cytokines, IL-4, IL-5 and IL-13. Collectively, our analyses identify new lncRNAs expressed in a TH lineage specific manner and identify a critical role for a cluster of lncRNAs for expression of genes encoding TH2 cytokines. Overall design: Human peripheral blood mononuclear cells (PBMC) were cultured under TH1, TH2, and TH17 polarizing conditions. TH1, TH2, and TH17 primary and effector cultures were isolated and poly(A)+ and total RNA sequencing performed.	12	SRP055474
The human skeletal muscle transcriptome assessed with RNA sequencing	24	GSE58608			The aim of the dataset was to identify genome-wide regulators of gene expression in early differentiation of human cord blood derived CD4+ T cells cultured under Th1 (Act+IL12) and Th2 (Act+IL4) polarizing conditions. Overall design: Total RNA from naive CD4+ T cells was compared to total RNA from cells cultured in the following three conditions: activating (antiCD3+antiCD28)+antiIL4+antiIFNG; activating (antiCD3+antiCD28)+IL12+antiIL4; activating (antiCD3+antiCD28) +IL4+antiIFNG. Samples from 3 biological replicates were analysed.	12	SRP061932
Analysis and expansion of the eosinophilic esophagitis transcriptome by RNA sequencing	16	GSE58640			Introduction: Expansion of antigen (Ag)-specific natural occurring regulatory T cells (nTregs) is required to obtain sufficient numbers of cells for cellular immunotherapy. In this study, different allogeneic stimuli were studied for their capacity to generate functional alloAg-specific nTregs. Methods: A highly enriched nTreg-fraction (CD4+CD25brightCD127- T cells) was alloAg-specific expanded using HLA-mismatched immature, mature monocyte-derived dendritic cells (moDC) or peripheral blood mononuclear cells (PBMC). The allogeneic mature moDC-expanded nTregs were fully characterized by analysis of the demethylation status within the TSDR of the FOXP3 gene and the expression of both protein and mRNA of FOXP3, HELIOS, CTLA4 and cytokines. In addition, the antigen-specific suppressive capacity of these expanded nTregs was tested. Results: Allogeneic mature moDC and skin-derived DC were superior in inducing nTreg-expansion compared to immature moDC or PBMC in an HLA-DR and CD80/CD86-dependent way. Remarkably, the presence of exogenous IL-15 without IL-2, could facilitate optimal mature moDC-induced nTreg-expansion. Allogeneic mature moDC-expanded nTregs were at low ratios (<1:320), potent suppressors of alloAg-induced proliferation without significant suppression of completely HLA-mismatched-Ag-induced proliferation. Mature moDC-expanded nTregs were highly demethylated at the TSDR within the FOXP3 gene and highly expressed of FOXP3, HELIOS and CTLA4. A minority of the expanded nTregs produced IL-10, IL-2, IFN-g and TNF-a but very few IL-17 producing nTregs were found. Next generation sequencing of mRNA of moDC-expanded nTregs revealed a strong induction of Treg-associated mRNAs. Conclusions: Human allogeneic mature moDC are highly efficient stimulator cells, in presence of exogenous IL-15, for expansion of stable alloAg-specific nTregs with superior suppressive function. Overall design: Four different batches of highly pure regulatory T cells (all from the same donor) were expanded in two different ways, and compared to non-expanded samples.	11	SRP055675
Comparative Analysis of Transcriptional Responses in Monocytes from Human Neonates, Adults, and Older Adults	54	GSE60216			The study goal was to develop a new and robust protocol for blood preservation. It also involved a proof-of-concept study to preserve rare cell samples.	10	SRP043688
Dynamics of the human skeletal muscle transcriptome in response to exercise training - part 1	33	GSE60590
Dynamics of the human skeletal muscle transcriptome in response to exercise training	24	GSE60591
Phenotypic responses of differentiated asthmatic human airway epithelial cultures to rhinovirus	24	GSE61141
Specific molecular signatures underlie response to decitabine in CMML [RNA-seq]	14	GSE61162
RNA-Seq of the corpus callosum from 12 individuals	12	GSE62098
An integrated transcriptome and expressed variant analysis of sepsis survival and death	129	GSE63042
An Endotoxin Tolerance Signature Predicts Sepsis and Organ Dysfunction at Initial Clinical Presentation	83	GSE63311
Massive parallel sequencing uncovers actionable FGFR2-PPHLN1 fusion and ARAF mutations in intrahepatic cholangiocarcinoma	14	GSE63420
Expression and Prognostic impact of LncRNAs in Acute Myeloid Leukemia	71	GSE63646
Analysis of long non-coding RNAs highlights tissue-specific expression patterns and epigenetic profiles in normal and psoriatic skin	42	GSE63979
Gene Networks Specific for Innate Immunity Define Post-traumatic Stress Disorder [RNA-Seq]	188	GSE64813
Human-specific gene ARHGAP11B promotes basal progenitor amplification and neocortex expansion	10	GSE65000
Next Generation Sequencing Facilitates Quantitative Analysis of Wild Type and cardiac-specific Bmi1 deletion [human]	10	GSE65446
Evaluating intra- and inter-individual variation in the human placental transcriptome	80	GSE66622
Mycobacterial infection induces a specific human innate immune response	89	GSE67427

### Sheet: modules
Set	IDs							Aggregate all	Aggregate all, abs	Blood aggregate	Blood aggregate, abs	Heart aggregate (microarray)	Heart aggregate (microarray) abs
	HUGO name	EnsemblID	entrezID	Chrm	Start	Stop	Strand	Modules	Modules	Modules	Modules	Modules	Modules
1	ATP1A1	ENSG00000163399	476	chr1	116372668	116410261	+
1	ATP2A2	ENSG00000174437	488	chr12	110280756	110351093	+
1	CACNA1C	ENSG00000151067	775	chr12	1970786	2697950	+
1	KCND3	ENSG00000171385	3752	chr1	111770662	111989155	-
1	KCNH2	ENSG00000055118	3757	chr7	150944961	150978315	-
1	KCNIP2	ENSG00000120049	30819	chr10	101825974	101843920	-
1	KCNJ2	ENSG00000123700	3759	chr17	70168673	70180048	+
1	KCNQ1	ENSG00000053918	3784	chr11	2444684	2849109	+
1	RYR2	ENSG00000198626	6262	chr1	237042205	237833988	+
1	SCN5A	ENSG00000183873	6331	chr3	38548057	38649673	-
1	SLC8A1	ENSG00000183023	6546	chr2	40097270	40611053	-
2	ATP1A2	ENSG00000018625	477	chr1	160115759	160143591	+
2	ATP1A3	ENSG00000105409	478	chr19	41966582	41997497	-
2	CACNA2D1	ENSG00000153956	781	chr7	81946444	82443798	-
2	CACNA2D2	ENSG00000007402	9254	chr3	50362799	50504244	-
2	CACNB2	ENSG00000165995	783	chr10	18140677	18541869	+
2	CALM1	ENSG00000198668	801	chr14	90396502	90408261	+
2	CASQ2	ENSG00000118729	845	chr1	115700007	115768781	-
2	KCNA4	ENSG00000182255	3739	chr11	30009741	30017023	-
2	KCNJ12	ENSG00000184185	3768	chr17	21376197	21419872	+
2	PLN	ENSG00000198523	5350	chr6	118548298	118560730	+
2	SCN1B	ENSG00000105711	6324	chr19	35030684	35040448	+
3	CACNA1G	ENSG00000006283	8913	chr17	50561068	50627474	+
3	CACNA1H	ENSG00000196557	8912	chr16	1153241	1221771	+
3	GATA4	ENSG00000136574	2626	chr8	11676959	11760002	+
3	GJA1	ENSG00000152661	2697	chr6	121435692	121449727	+
3	GJA5	ENSG00000265107	2702	chr1	147756199	147773362	-
3	GJC1	ENSG00000182963	10052	chr17	44798448	44830816	-
3	HCN4	ENSG00000138622	10021	chr15	73319859	73369264	-
3	MYL2	ENSG00000111245	4633	chr12	110910819	110920722	-
3	MYL7	ENSG00000106631	58498	chr7	44138864	44141332	-
3	NKX2-5	ENSG00000183072	1482	chr5	173232109	173235357	-
